# TREM2-dependent senescent microglia conserved in aging and Alzheimer’s disease

**DOI:** 10.1101/2023.03.20.533401

**Authors:** N Rachmian, S. Medina, U. Cherqui, H. Akiva, D Deitch, D Edilbi, T. Croese, TM. Salame, JM. Peralta Ramos, L. Cahalon, V. Krizhanovsky, M. Schwartz

## Abstract

Dementia in general, and Alzheimer’s disease (AD) in particular, are age-related diseases^1,2^. AD is associated with multiple causative factors^3,4^, among which local brain inflammation plays a significant role^5^. Microglia, the brain-resident immune cells^6,7^, are activated along the disease course^7^. Yet, their contribution to the disease progression is still controversial. Here, using high-throughput mass cytometry for microglial immuno-phenotyping, we identified accumulation of senescent microglia in several pathologies associated with cognitive decline. These senescent microglia have a unique profile conserved across the multiple conditions investigated, including aging, mouse models of amyloidosis, and tauopathy. Moreover, we found that the expression of markers of senescence correlates with levels of TREM2, whose polymorphism was identified by GWAS as an AD risk factor^8,9^. A TREM2-null AD mouse model showed lower levels of senescent microglia, relative to TREM2-intact AD mice. Senolysis using the drug ABT-737^10,11^ in an AD mouse model reduced the abundance of TREM2-senescent microglia without affecting levels of TREM2-dependent activated microglia, ameliorated cognitive deficits, and reduced brain inflammation. These results reveal the unexpected contribution of TREM2 to accumulation of senescent microglia in AD pathology, an effect that must be considered when targeting TREM2 as a therapeutic approach.

## Supplementary material for "TREM2-dependent senescent microglia conserved in aging and Alzheimer’s disease": ExData Table 3

### Sheet: AllMarkers11Clusters
	p_val	avg_log2FC	pct.1	pct.2	p_val_adj	cluster	gene			cluster0	cluster1	cluster2	cluster3	cluster4	cluster5	cluster6	cluster7	cluster8	cluster9	cluster10
P2ry12	5.75e-44	0.617315	0.919	0.672	7.28e-40	0	P2ry12			P2ry12	Pcsk1n	Csf1	Ivns1abp	Ifi204	Cst3	mt-Co3	F13a1	C030029H02Rik	Gm3764	Gfap
Cst3	2.1e-35	0.402547	0.994	0.96	2.66e-31	0	Cst3			Cst3	Syt1	Ank	Fchsd2	Oasl2	C1qc	mt-Nd4l	Mrc1	Gjc3	C130071C03Rik	Rps4x
Cx3cr1	5.82e-34	0.482513	0.872	0.622	7.37e-30	0	Cx3cr1			Cx3cr1	Gm42418	Cst7	Mef2a	Stat1	Hexb	mt-Atp8	Ms4a7	St18	Bcan	Rpl39
Selplg	2.38e-29	0.451771	0.806	0.577	3.01e-25	0	Selplg			Selplg	Calm1	Baiap2l2	Srgap2	Herc6	C1qa	mt-Co1	F630028O10Rik	Mog	F3	Rps3a1
Hexb	1.33e-25	0.337511	0.998	0.963	1.69e-21	0	Hexb			Hexb		Apoe	Elmo1	Rnf213	C1qb	mt-Co2	Ifi203	Aspa	Dzip1l	Rpl23
Csf1r	2.46e-25	0.384353	0.963	0.832	3.12e-21	0	Csf1r			Csf1r		Lpl	Frmd4a	Sp100	Ctss	mt-Cytb	Cbr2	Plekhh1	Ntsr2	Tpt1
Lgmn	1.91e-22	0.385539	0.851	0.686	2.42e-18	0	Lgmn			Lgmn		Myo1e	Ssh2	Eif2ak2	Sparc	mt-Nd1	Cd163	1700047M11Rik	Mtss1l	Rpl10-ps3
Tmem119	3.74e-21	0.323683	0.556	0.319	4.74e-17	0	Tmem119			Tmem119		Lilrb4a	Cd33	Parp14	Cd81	mt-Nd2	Pf4	Hapln2	Sox6	Rpl37
Lpcat2	1.1e-18	0.35289	0.843	0.672	1.39e-14	0	Lpcat2			Lpcat2		Igf1	Chd9	Cd74	P2ry12	mt-Nd4	Dab2	Mobp	Mir9-3hg	Rps10
Ltc4s	6.67e-18	0.38703	0.686	0.485	8.46e-14	0	Ltc4s			Ltc4s		Apbb2	Epb41l2	H2-D1	Laptm5	mt-Atp6	Lyve1	Fa2h	Sox9	Ftl1
Sparc	1.44e-17	0.321811	0.752	0.542	1.83e-13	0	Sparc			Sparc		Ctsd	Zfhx3	Apobec3	Itm2b	mt-Nd5	Adam33	2023-09-04	Adarb2	Rpl28
Laptm5	1.43e-15	0.30759	0.847	0.681	1.81e-11	0	Laptm5			Laptm5		Etl4		Ptprc	Cx3cr1	mt-Nd3	Itga4	Bcas1	Khdrbs2	mt-Nd4l
C1qa	4.15e-15	0.251037	0.895	0.729	5.26e-11	0	C1qa			C1qa		Hif1a		Gm26917	Csf1r	Mbp	Aoah	Tmeff2	Gabrg1	Rpl41
Zfhx3	5.96e-13	0.269698	0.713	0.534	7.55e-09	0	Zfhx3			Zfhx3		Itgax			Tmem119	Laptm5	Ms4a4a	Frmd5	Ptprz1	Rplp1
Dock4	4.8e-12	0.258921	0.76	0.602	6.08e-08	0	Dock4			Dock4		Ctsb			Selplg		Ms4a6c	Ppp1r14a	Vegfa	Rplp0
Ccr5	6.16e-12	0.271274	0.417	0.26	7.81e-08	0	Ccr5			Ccr5		Cacna1a			Lgmn		Cp	Fgfr2	Prex2	Eef1a1
Nrip1	1.1e-11	0.286549	0.653	0.496	1.39e-07	0	Nrip1			Nrip1		Cd9			Psap		Cd209c	Nkain2	Phactr3	Fth1
Vsir	2.7e-11	0.260954	0.593	0.429	3.41e-07	0	Vsir			Vsir		Olfr111			Gpr34		Tgfbi	Phldb1	Rgs20	Rps9
Srgap2	3.74e-11	0.256759	0.866	0.752	4.74e-07	0	Srgap2			Srgap2		Lyz2			Mpeg1		Mndal	Pls1	Mmd2	Spp1
Phyhd1	1.08e-10	0.258337	0.661	0.535	1.36e-06	0	Phyhd1			Phyhd1		Trem2			Olfml3		Vcam1	Daam2	Lonrf2	Cyb5r3
Ifngr1	3.51e-10	0.27736	0.541	0.394	4.44e-06	0	Ifngr1			Ifngr1		Serpine2			Adgrg1		Cd209a	Olfml1	Nebl	mt-Co2
Elmo1	7.46e-10	0.265491	0.731	0.602	9.45e-06	0	Elmo1			Elmo1		Fgf13			Fcer1g		Cd209f	Pex5l	Adgrl3	Rpl35
Fcrls	7.69e-10	0.275786	0.723	0.606	9.74e-06	0	Fcrls			Fcrls		Ctsz			Lpcat2		Cybb	Magi2	Cpne2	Rps24
Itgb5	7.85e-10	0.252538	0.717	0.577	9.95e-06	0	Itgb5			Itgb5		Cd74			Ctsd		Clec10a	Ugt8a	Auts2	Rps14
Pcsk1n	2.21e-14	0.309766	0.477	0.279	2.81e-10	1	Pcsk1n					Acaca			Pld4		Vav3	Lgi3	Vcan	Rps16
Syt1	8.52e-12	0.37995	0.679	0.546	1.08e-07	1	Syt1					Tmem163			Serinc3		Sash1	Sh3d19	Sox2	Rpl21
Gm42418	2.78e-09	0.313483	0.977	0.977	3.52e-05	1	Gm42418					St8sia6			Clic1		Arhgap15	Zfp536	B3galt1	Rps5
Calm1	9.19e-07	0.295524	0.449	0.342	0.0116379	1	Calm1					Cd63			Golm1		Ccr1	Map7	Fermt2	Rpl32
Csf1	5.83e-137	1.08666	0.576	0.06	7.39e-133	2	Csf1					Ctnna3			Rnaset2a		Colec12	Dbndd2	Id3	Rpl13a
Ank	5.51e-136	1.03889	0.607	0.075	6.98e-132	2	Ank					Axl			Ly6e		Pltp	Ppp1r16b	9330159F19Rik	Mif
Cst7	1.32e-131	0.850927	0.453	0.023	1.67e-127	2	Cst7					Asb10			Cyba		C4b	Ermn	Ncam1	Rps8
Baiap2l2	3.71e-122	0.620034	0.378	0.011	4.7e-118	2	Baiap2l2					Plekhm2			Ctsl		5033421B08Rik	Aatk	Rgma	mt-Nd3
Apoe	1.36e-117	1.68334	0.865	0.295	1.72e-113	2	Apoe					Ccl4			Ctsz		Stab1	Clmn	Fam228b	mt-Nd2
Lpl	1.48e-107	0.72792	0.398	0.025	1.88e-103	2	Lpl					Nrp1			Ifngr1		Lyz2	Cldn11	Coro2b	Rps23
Myo1e	3.82e-107	0.721203	0.479	0.052	4.84e-103	2	Myo1e					H2-D1			Lamp1		Cpne2	Cntn2	Dclk2	Rpl36a
Lilrb4a	1.04e-98	0.669412	0.384	0.027	1.32e-94	2	Lilrb4a					Myo5a			Cd9		Apoe	Opalin	Gpr37l1	Tmsb4x
Igf1	2.52e-88	0.551767	0.361	0.028	3.2e-84	2	Igf1					Usp12			Cd53		Dse	Enpp2	Rims2	Rpl13
Apbb2	2.23e-85	0.809956	0.67	0.19	2.83e-81	2	Apbb2					Plaur			Grn		Ednrb	Mbp	Kcnn2	Rpl27a
Ctsd	1.68e-84	1.29445	0.948	0.693	2.13e-80	2	Ctsd					Tnfsf8			Fcrls		Clec2d	Gprc5b	Slc6a11	Fau
Etl4	1.92e-84	0.609499	0.418	0.052	2.43e-80	2	Etl4					Crlf2			Vsir		Pla2g7	Ccp110	Egfr	Rplp2
Hif1a	1.19e-83	0.833715	0.593	0.146	1.51e-79	2	Hif1a					Arhgap24			Unc93b1		Ms4a6b	Tspan2	Luzp2	Gm10076
Itgax	1.02e-78	0.403363	0.246	0.007	1.29e-74	2	Itgax					Cd68			Tmbim6		Itsn1	Mapt	Pla2g7	Rpl26
Ctsb	1.73e-78	1.07564	0.934	0.587	2.19e-74	2	Ctsb					Lgals3bp			Tyrobp		Slc26a11	Slain1	Rorb	Rpl27
Cacna1a	1.79e-69	0.479743	0.375	0.053	2.27e-65	2	Cacna1a					Olfr110					Ccl12	Adamtsl1	Astn2	Rps12
Cd9	2.59e-67	0.939979	0.817	0.415	3.28e-63	2	Cd9					Slc25a25					Arhgap19	Il33	Atp1a2	Cd52
Olfr111	5.15e-67	0.411669	0.307	0.031	6.53e-63	2	Olfr111					Asph					Ctsc	Car2	Nim1k	Rpl35a
Lyz2	7.89e-66	0.605338	0.507	0.114	1e-61	2	Lyz2					Tyrobp					Blvrb	Ptprk	Celf3	Gm42418
Trem2	1.21e-64	0.915525	0.891	0.574	1.54e-60	2	Trem2					Gcnt2					Tmem106a	Myrf	Gja1	Rps20
Serpine2	9.51e-63	0.866436	0.785	0.406	1.2e-58	2	Serpine2					Cd83					Wwp1	Edil3	C130073E24Rik	Rpl37a
Fgf13	3.5e-62	0.474982	0.364	0.057	4.43e-58	2	Fgf13					Plxdc2					Hgsnat	Galnt6	Ntm	Rpl34
Ctsz	8.13e-59	0.790586	0.739	0.341	1.03e-54	2	Ctsz					Dgkz					Gas6	Cald1	Tmem47	Rpl3
Cd74	2.07e-53	0.529856	0.312	0.047	2.62e-49	2	Cd74					Ccl6					Eps8	Mast4	Ryr3	Rpl22
Acaca	2.83e-53	0.391752	0.332	0.056	3.58e-49	2	Acaca					Csf2ra					Rnf150	Ttll7	Cspg5	Rps15a
Tmem163	6.2e-53	0.296777	0.201	0.012	7.85e-49	2	Tmem163					Plekha1					Gm4951	Pllp	Htra1	Rpl19
St8sia6	3.17e-51	0.299021	0.203	0.014	4.02e-47	2	St8sia6					Ctsl					Sh3pxd2b	Bcar1	Dlgap1	Rps7
Cd63	7.03e-51	0.582503	0.516	0.161	8.9e-47	2	Cd63					Gm26917					Dclre1c	Mag	Plpp3	Uqcrq
Ctnna3	5.37e-50	0.307148	0.163	0.006	6.8e-46	2	Ctnna3					2010111I01Rik					Susd1	Mal	Ndrg2	mt-Atp8
Axl	1.34e-49	0.282065	0.221	0.02	1.7e-45	2	Axl					Cadm1					Myo5a	Csrp1	Map2	mt-Atp6
Asb10	3.7e-47	0.274058	0.189	0.014	4.69e-43	2	Asb10					Adarb1					Raph1	Anln	Cacna1c	Rpl38
Plekhm2	4.77e-46	0.343657	0.272	0.041	6.04e-42	2	Plekhm2					Bcl2a1b					Ripor2	Nrbp2	Qpct	Rpl14
Ccl4	7.95e-46	0.330791	0.152	0.006	1.01e-41	2	Ccl4					Ctsa					Fcgr2b	Sox8	Sox8	Gabarap
Nrp1	3.28e-45	0.576371	0.507	0.172	4.16e-41	2	Nrp1					Tgfbr2					Ifi207	Plekhg3	Rgs7	Tyrobp
H2-D1	1.43e-43	0.543368	0.59	0.228	1.81e-39	2	H2-D1					Vps13c					Stard8	Ddr1	Atp1b2	H2-Aa
Myo5a	4.21e-43	0.480362	0.473	0.147	5.33e-39	2	Myo5a					Rpl10a					Mdfic	Lrp1b	Sox5	Ndrg2
Usp12	8.31e-43	0.534254	0.499	0.174	1.05e-38	2	Usp12					Aplp2					Neat1	3110021N24Rik	Dtna	Rps29
Plaur	1.46e-42	0.296505	0.209	0.023	1.85e-38	2	Plaur					Lyst					Malat1	Dscaml1	Trps1	Rps11
Tnfsf8	2.13e-42	0.323237	0.232	0.031	2.7e-38	2	Tnfsf8					Tecpr1					Psd3	Pde4b	Smc2	Rpsa
Crlf2	3.84e-42	0.332099	0.287	0.053	4.87e-38	2	Crlf2					Cpeb2					Rbms1	Gpr37	Slc6a1	Rps27a
Arhgap24	5.15e-41	0.437065	0.384	0.104	6.53e-37	2	Arhgap24					Mitf					Sh3bgrl	Tubb4a	Gpc6	Park7
Cd68	8.22e-40	0.624574	0.59	0.263	1.04e-35	2	Cd68					B2m					Maf	Apod	Cspg4	Uba52
Lgals3bp	1.15e-38	0.386523	0.298	0.064	1.45e-34	2	Lgals3bp					Myo1f					Nrp1	Ano4	Sdc4	Gabra2
Olfr110	1.24e-38	0.252546	0.189	0.021	1.57e-34	2	Olfr110					Ptprc					Arhgef3	Nfasc	Dclk1	Rpl30
Slc25a25	5.74e-38	0.388342	0.312	0.073	7.27e-34	2	Slc25a25					H2-K1					Hacd4	Gatm	Usp29	Rpl36
Asph	3.95e-37	0.558279	0.65	0.324	5e-33	2	Asph					Rassf3					Hip1	Ankrd28	Slc39a12	mt-Co1
Tyrobp	8.92e-36	0.618545	0.65	0.346	1.13e-31	2	Tyrobp					Fnip2					P2rx7	Grb14	Enah	Rps2
Gcnt2	2.57e-35	0.379669	0.307	0.075	3.25e-31	2	Gcnt2					Slc11a1					Fcgrt	Cmtm5	Dpp3	Rpl18a
Cd83	6.02e-34	0.456965	0.33	0.089	7.62e-30	2	Cd83					Fam46c					Tbc1d4	Sox10	Cuedc1	Rps6
Plxdc2	5.61e-33	0.578504	0.937	0.764	7.11e-29	2	Plxdc2					Gusb					Pid1	Kctd13	Msi2	Rpl6
Dgkz	9.01e-31	0.366803	0.367	0.12	1.14e-26	2	Dgkz					Anxa3					Stk17b	Ptprd	Bicd1	Actb
Ccl6	1.98e-30	0.386434	0.255	0.06	2.51e-26	2	Ccl6					Soat1					Ms4a6d	Adamts4	Foxp2	Rpl15
Csf2ra	3.6e-30	0.433118	0.444	0.176	4.56e-26	2	Csf2ra					Rasgrp3					Igf1	Cobll1	Syne1	Pfdn5
Plekha1	1.67e-29	0.400617	0.476	0.198	2.12e-25	2	Plekha1					Atp6v1c1					Slc15a2	Matn4	Srrm4	Ptma
Ctsl	3.79e-29	0.556921	0.582	0.304	4.8e-25	2	Ctsl					AU020206					Txnip	Sorcs1	Dync1i1	Rps18
Gm26917	9.6e-29	0.69749	0.854	0.632	1.22e-24	2	Gm26917					Pmp22					Adgre1	Tnfaip6	Lsamp	Cst7
2010111I01Rik	8.18e-28	0.377987	0.39	0.144	1.04e-23	2	2010111I01Rik					Cd180					Ctsb	Ttyh2	Adgrb1	Serp1
Cadm1	4.08e-26	0.406774	0.444	0.192	5.17e-22	2	Cadm1					Dusp3					Osbpl9	St6galnac3	Mcu	Slc8a2
Adarb1	3.72e-25	0.295079	0.238	0.062	4.71e-21	2	Adarb1					Dgkd					Lilrb4a	Lpar1	Sema6a	mt-Cytb
Bcl2a1b	3.97e-25	0.349801	0.364	0.136	5.03e-21	2	Bcl2a1b					Plek					Ptprk	Trim59	Mdga2	Ppia
Ctsa	1.3e-24	0.469253	0.691	0.43	1.64e-20	2	Ctsa					Abhd12					Eps15	Gpm6b	Pcdh11x	Rps28
Tgfbr2	1.67e-24	0.524279	0.691	0.462	2.12e-20	2	Tgfbr2					Npc2					Ifi204	Dnm3	Mfge8	mt-Nd4
Vps13c	3.01e-24	0.376521	0.401	0.168	3.81e-20	2	Vps13c					Pkm					Pirb	Shtn1	Magi2	Bri3
Rpl10a	4.08e-24	0.414391	0.559	0.295	5.17e-20	2	Rpl10a					Nrp2					Lrp6	Usp54	Pmm1	Rpl7
Aplp2	4.19e-24	0.395226	0.444	0.202	5.31e-20	2	Aplp2					Ctss					Mfsd6	Myo6	Lrp4	Gnas
Lyst	1.75e-23	0.376894	0.427	0.189	2.21e-19	2	Lyst					Cd34					Nfxl1	Gm4593	Neo1
Tecpr1	4.78e-23	0.271172	0.281	0.09	6.06e-19	2	Tecpr1					Apobec1					Lyl1	Hepacam	Nrxn1
Cpeb2	1.48e-22	0.27438	0.252	0.076	1.88e-18	2	Cpeb2					Osbpl8					St8sia4	Tmem88b	Ctnnd2
Mitf	1.71e-22	0.365141	0.516	0.261	2.17e-18	2	Mitf					Dnajb14					Clcn5	Kirrel3	Timp3
B2m	2.62e-22	0.391423	0.441	0.205	3.32e-18	2	B2m					Asap1					Tlr4	Kndc1	Pdgfra
Myo1f	2.72e-22	0.357867	0.467	0.222	3.45e-18	2	Myo1f					Dtx3					Samhd1	Ncam1	Slc4a4
Ptprc	4.96e-22	0.48351	0.765	0.546	6.29e-18	2	Ptprc					Abcd2					Fam46a	Pcdh9	Adgrb3
H2-K1	1.5e-21	0.347245	0.467	0.221	1.9e-17	2	H2-K1					Sat1					Rnf141	Arhgap23	Sez6l
Rassf3	1.9e-21	0.261594	0.255	0.08	2.41e-17	2	Rassf3					Syngr1					Aldh2	Neat1	Nfib
Fnip2	5.17e-21	0.322613	0.312	0.118	6.55e-17	2	Fnip2					Mpeg1					Selenop	Plp1	Cntln
Slc11a1	5.56e-20	0.341359	0.407	0.19	7.04e-16	2	Slc11a1					Cd84					Il4ra	Limch1	Ttyh1
Fam46c	5.81e-20	0.292454	0.275	0.097	7.36e-16	2	Fam46c					Apbb1ip					Pde7a	Tmod2	Slc1a4
Gusb	1.54e-19	0.364343	0.493	0.264	1.95e-15	2	Gusb					Ptpra					Slc9a9	Il1rap	Lhfpl3
Anxa3	3.86e-19	0.429147	0.685	0.448	4.89e-15	2	Anxa3					Arhgap17					Snx6	Kif21a	Thrb
Soat1	5.77e-19	0.295838	0.341	0.143	7.32e-15	2	Soat1					Kcnq1ot1					Cfh	Aplp1	Ntrk2
Rasgrp3	1.58e-18	0.385434	0.461	0.252	2e-14	2	Rasgrp3					Phip					Cited2	Phactr3	Hmgn3
Atp6v1c1	3.01e-18	0.337556	0.424	0.212	3.81e-14	2	Atp6v1c1					Ccnl1					Cltc	Inf2	Gabrb1
AU020206	3.33e-18	0.360164	0.487	0.265	4.21e-14	2	AU020206					Hexa					C1qc	Cdc37l1	Chst2
Pmp22	5.41e-18	0.301256	0.332	0.143	6.86e-14	2	Pmp22					Rasa4					Rbpj	Kcna1	Zmat1
Cd180	1.78e-17	0.33615	0.476	0.256	2.25e-13	2	Cd180					Nktr					Prune2	Igsf11	Cxcl14
Dusp3	1.89e-17	0.256227	0.309	0.128	2.39e-13	2	Dusp3					Irf8					Cd63	Ppp2r3a	Lrrc7
Dgkd	4.42e-17	0.345509	0.499	0.291	5.6e-13	2	Dgkd					Grn					Mctp1	Hecw2	Nrxn3
Plek	4.63e-17	0.294059	0.358	0.166	5.86e-13	2	Plek					Pnpla7					Nrros	Elovl7	Nsmf
Abhd12	8.01e-17	0.387159	0.777	0.593	1.02e-12	2	Abhd12					Ly86					Mpp1	Josd2	Kcnd2
Npc2	8.62e-17	0.307291	0.438	0.229	1.09e-12	2	Npc2										Snx2	Agpat4	St7
Pkm	1.61e-16	0.28779	0.355	0.165	2.04e-12	2	Pkm										Lifr	Ttll5	Kcnk1
Nrp2	3.26e-16	0.257382	0.264	0.104	4.13e-12	2	Nrp2										Zfp36l1	Ank3	Brinp3
Ctss	5.18e-16	0.435152	0.814	0.685	6.56e-12	2	Ctss										Rgl1	Shisa4	Prdx6
Cd34	9.64e-16	0.280863	0.298	0.13	1.22e-11	2	Cd34										H2-Ab1	Dusp26	Clmn
Apobec1	9.65e-16	0.455017	0.355	0.18	1.22e-11	2	Apobec1										Actr3	Scd2	Mir124-2hg
Osbpl8	3.62e-15	0.261672	0.335	0.156	4.59e-11	2	Osbpl8										Dennd1a	Ptk2	Unc5c
Dnajb14	1.15e-14	0.265265	0.381	0.192	1.46e-10	2	Dnajb14										Bst2	Ptgds	Nipsnap1
Asap1	3.16e-13	0.321928	0.602	0.415	4e-09	2	Asap1										Cd74	Htra1	Gucy1a1
Dtx3	5.13e-13	0.250918	0.344	0.177	6.49e-09	2	Dtx3										Trps1	Polr3e	Slc1a2
Abcd2	1.24e-12	0.262677	0.338	0.176	1.57e-08	2	Abcd2										Peak1	Serinc5	Lrp1b
Sat1	3.74e-12	0.326366	0.774	0.623	4.73e-08	2	Sat1										App	Tmem229a	Dab1
Syngr1	5.89e-12	0.316499	0.607	0.429	7.46e-08	2	Syngr1										C1qa	Tmbim1	Ppp3cc
Mpeg1	1.09e-11	0.316944	0.479	0.303	1.38e-07	2	Mpeg1											Mapk8ip1	Paqr8
Cd84	1.14e-11	0.311445	0.596	0.434	1.44e-07	2	Cd84											Cobl	Pgap1
Apbb1ip	1.38e-11	0.325583	0.788	0.666	1.74e-07	2	Apbb1ip											Olig1	Cttnbp2
Ptpra	1.93e-11	0.297797	0.599	0.425	2.45e-07	2	Ptpra											Clic4	Mboat2
Arhgap17	4.33e-11	0.267574	0.444	0.275	5.48e-07	2	Arhgap17											Efnb3	Atl2
Kcnq1ot1	4.52e-11	0.312171	0.487	0.315	5.73e-07	2	Kcnq1ot1											Tmem151a	Soga3
Phip	8.25e-11	0.2697	0.47	0.304	1.04e-06	2	Phip											Kcnj10	Cadm2
Ccnl1	1.29e-10	0.265201	0.504	0.339	1.64e-06	2	Ccnl1											Slc24a2	Gm45159
Hexa	1.76e-10	0.292273	0.473	0.308	2.23e-06	2	Hexa											Gnai1	Dner
Rasa4	2e-10	0.265945	0.37	0.22	2.54e-06	2	Rasa4											Epb41l3	Ppip5k1
Nktr	3.4e-10	0.276527	0.596	0.436	4.31e-06	2	Nktr											Cnp	Ptprt
Irf8	3.66e-09	0.273557	0.476	0.333	4.64e-05	2	Irf8											2023-09-07	Cdh13
Grn	5.59e-09	0.303628	0.613	0.467	7.09e-05	2	Grn											Ndrg1	Add3
Pnpla7	1.2e-08	0.257693	0.461	0.316	0.000151513	2	Pnpla7											Vldlr	Mocs2
Ly86	1.83e-07	0.276373	0.799	0.661	0.00231583	2	Ly86											Qdpr	Gria2
Ivns1abp	9.87e-14	0.399349	0.808	0.638	1.25e-09	3	Ivns1abp											Cpox	Pcdh9
Fchsd2	3.11e-12	0.36197	0.69	0.496	3.95e-08	3	Fchsd2											Abca2	Sorbs2
Mef2a	7.61e-11	0.309933	0.902	0.834	9.64e-07	3	Mef2a											Enox1	Ocrl
Srgap21	1.92e-10	0.304063	0.861	0.766	2.43e-06	3	Srgap2											2610035D17Rik	Ggt7
Elmo11	4.17e-09	0.280971	0.774	0.61	5.29e-05	3	Elmo1											Fam13c	Atg16l2
Frmd4a	6.97e-09	0.28677	0.749	0.63	8.83e-05	3	Frmd4a											Hs3st1	Slc15a2
Ssh2	8.32e-09	0.253393	0.868	0.711	0.000105399	3	Ssh2											Sema6a	Tnik
Cd33	2.95e-08	0.274208	0.61	0.451	0.000373531	3	Cd33											Slc12a2	Pcdh17
Chd9	1.58e-07	0.25068	0.707	0.567	0.00199934	3	Chd9											Stxbp6	Msmo1
Epb41l2	3.01e-07	0.256324	0.794	0.671	0.00381714	3	Epb41l2											Nbas	5330434G04Rik
Zfhx31	3.96e-07	0.281952	0.686	0.559	0.0050213	3	Zfhx3											Tmem63a	3632451O06Rik
Siglech	5.38e-05	0.266274	0.732	0.633	0.68178	3	Siglech											Jam3	Tspoap1
Ifi204	9.6e-25	0.401921	0.23	0.04	1.22e-20	4	Ifi204											Stmn4	Abhd14b
Oasl2	3.44e-17	0.335984	0.182	0.036	4.36e-13	4	Oasl2											Amph	Sox10
Stat1	3.49e-13	0.385019	0.309	0.116	4.42e-09	4	Stat1											Wscd1	Prkab2
Herc6	2.2e-12	0.355293	0.327	0.132	2.79e-08	4	Herc6											Malat1	Pdlim7
Rnf213	2.53e-12	0.268115	0.23	0.073	3.21e-08	4	Rnf213											Dnajb2	Zcchc18
Sp100	9.89e-12	0.262667	0.2	0.06	1.25e-07	4	Sp100											Tmod1	Gm27032
Eif2ak2	2.89e-10	0.252207	0.206	0.069	3.66e-06	4	Eif2ak2											Klhl2	Macrod2
Parp14	1.14e-09	0.387766	0.309	0.141	1.45e-05	4	Parp14											Kif1b	Cdh2
Cd741	1.34e-08	0.424276	0.218	0.083	0.000169676	4	Cd74											Srcin1	Rsph3b
H2-D11	2.33e-07	0.302278	0.467	0.276	0.0029488	4	H2-D1											Rcan2	Nova1
Apobec3	3.08e-06	0.284575	0.406	0.257	0.0390626	4	Apobec3											Cipc	Meis2
Ptprc1	2.5e-05	0.265675	0.685	0.576	0.317022	4	Ptprc											Pak7	Zkscan2
Gm269171	0.000614772	0.426762	0.788	0.661	1	4	Gm26917											Zfp280c	Rasgrf1
Cst31	5.86e-54	1.48215	1	0.966	7.42e-50	5	Cst3											Cryab	Ldlrad3
C1qc	1.51e-40	1.01811	1	0.832	1.91e-36	5	C1qc											Neo1	Anks1b
Hexb1	3.24e-39	0.827607	1	0.97	4.1e-35	5	Hexb											Cdc42bpa	Fam13c
C1qa1	5.82e-34	0.970202	0.991	0.756	7.37e-30	5	C1qa											Amer2	Rbm4b
C1qb	1.98e-32	0.979971	0.973	0.731	2.5e-28	5	C1qb											Fnbp1	Sgip1
Ctss1	1.25e-27	0.878347	0.956	0.693	1.58e-23	5	Ctss											Stk39	Plcb1
Sparc1	1.57e-26	0.875821	0.876	0.576	1.99e-22	5	Sparc											Ypel2	Ctnna2
Cd81	9.09e-25	0.857409	0.903	0.605	1.15e-20	5	Cd81											Nipa1	Yod1
P2ry121	1.13e-23	0.868654	0.956	0.719	1.43e-19	5	P2ry12											Sez6l2	Hepacam
Laptm51	7.68e-23	0.750239	0.956	0.708	9.73e-19	5	Laptm5											Creb5	Dlx6os1
Itm2b	8.19e-23	0.745957	0.991	0.808	1.04e-18	5	Itm2b											Dock9	Asrgl1
Cx3cr11	2.55e-22	0.763459	0.929	0.669	3.23e-18	5	Cx3cr1											Zfp101	Tiparp
Csf1r1	9.29e-19	0.683719	0.973	0.857	1.18e-14	5	Csf1r											Atp1b3	Rabl2
Tmem1191	2.19e-18	0.685287	0.717	0.356	2.77e-14	5	Tmem119											Piga	Dcun1d4
Selplg1	3.86e-18	0.720859	0.867	0.619	4.89e-14	5	Selplg											Vmp1	Cbx5
Lgmn1	4.56e-15	0.611045	0.947	0.714	5.78e-11	5	Lgmn											Pim3	Pcdh15
Psap	1.62e-13	0.569067	0.858	0.659	2.05e-09	5	Psap											Atp11a	Apba2
Gpr34	6.71e-12	0.55082	0.735	0.5	8.5e-08	5	Gpr34											Sema6d	Astn1
Mpeg11	1.66e-11	0.416799	0.602	0.318	2.11e-07	5	Mpeg1											Ank2	Gprasp2
Olfml3	1.93e-11	0.500286	0.593	0.335	2.44e-07	5	Olfml3											Slc38a2	Kifc2
Adgrg1	9.46e-11	0.286076	0.345	0.128	1.2e-06	5	Adgrg1											App	Wscd1
Fcer1g	1.25e-10	0.430918	0.779	0.499	1.58e-06	5	Fcer1g											Syt11	Clu
Lpcat21	1.4e-10	0.440106	0.912	0.702	1.77e-06	5	Lpcat2											Abhd17b	Disp2
Ctsd1	4.14e-10	0.364016	0.912	0.728	5.24e-06	5	Ctsd											Slc6a1	Grm1
Pld4	5.59e-10	0.354392	0.602	0.311	7.08e-06	5	Pld4											Synj2	Nr3c2
Serinc3	1.42e-09	0.418482	0.699	0.423	1.8e-05	5	Serinc3											Sirt2	Kif3a
Clic1	1.69e-09	0.310987	0.381	0.164	2.15e-05	5	Clic1											Cttnbp2	Elovl5
Golm1	1.77e-09	0.36629	0.593	0.319	2.25e-05	5	Golm1											Slc44a1	Limch1
Rnaset2a	1.94e-09	0.313383	0.319	0.125	2.46e-05	5	Rnaset2a											Ube2e2	Cpeb4
Ly6e	2.24e-09	0.414875	0.681	0.431	2.84e-05	5	Ly6e											Rtn4	Pygb
Cyba	2.43e-09	0.358351	0.478	0.235	3.08e-05	5	Cyba											Jph4	Spats2
Ctsl1	3.85e-09	0.364734	0.602	0.338	4.87e-05	5	Ctsl											Klf13	Trpc1
Ctsz1	4.56e-09	0.374209	0.673	0.395	5.77e-05	5	Ctsz											Slc48a1	Itgb8
Ifngr11	7.77e-09	0.433235	0.655	0.417	9.84e-05	5	Ifngr1											Cers2	Hibch
Lamp1	1.05e-08	0.342056	0.699	0.423	0.000132968	5	Lamp1											Auts2	Aatk
Cd91	2.12e-08	0.468724	0.717	0.472	0.000268424	5	Cd9											Rcbtb1	Ahi1
Cd53	2.17e-08	0.309824	0.336	0.148	0.000275062	5	Cd53											Agap1	P4htm
Grn1	6e-08	0.384289	0.699	0.48	0.000760476	5	Grn											Litaf	Gpm6b
Fcrls1	1.57e-07	0.437442	0.841	0.622	0.00198871	5	Fcrls											Dtna	Car10
Vsir1	6.53e-07	0.350263	0.673	0.457	0.00827238	5	Vsir											Dlg2	Kctd6
Unc93b1	6.84e-07	0.335716	0.903	0.756	0.00865904	5	Unc93b1											Wipi1	Dnm3
Tmbim6	8.93e-07	0.31829	0.593	0.377	0.0113176	5	Tmbim6											Desi1	Sez6
Tyrobp1	1.5e-06	0.331311	0.593	0.388	0.0189535	5	Tyrobp											Phyhipl	Zcchc9
P2ry13	3.98e-06	0.268203	0.416	0.227	0.0503731	5	P2ry13											Trpc1	Map7d2
Ltc4s1	6.69e-06	0.362882	0.699	0.524	0.0847085	5	Ltc4s											Tulp4	Zfyve9
Scamp2	7.46e-06	0.293152	0.469	0.284	0.0945508	5	Scamp2											Arrdc3	Lrrc4c
Itgb51	8.06e-06	0.34263	0.788	0.601	0.102077	5	Itgb5											Ywhaq	Dgkb
Man2b1	8.41e-06	0.310659	0.735	0.567	0.106546	5	Man2b1											Spock1	Pfn2
Tmem50a	1.15e-05	0.271656	0.363	0.201	0.146213	5	Tmem50a											Phlpp1	Ptcd2
Pdia3	1.34e-05	0.300207	0.54	0.353	0.169908	5	Pdia3											Fbxo21	Ralyl
Il6ra	1.71e-05	0.266978	0.425	0.249	0.216054	5	Il6ra											Kctd3	Mmp16
Saraf	2.41e-05	0.281427	0.327	0.178	0.304725	5	Saraf											Ablim2	Poli
B2m1	0.000142966	0.253647	0.389	0.238	1	5	B2m											Gab1	Csmd1
Abca1	0.000153199	0.274293	0.513	0.354	1	5	Abca1											Magt1	Nalcn
Sirpa	0.0002299	0.278643	0.646	0.509	1	5	Sirpa											Dip2a	Mir124a-1hg
Selenop	0.000761195	0.301614	0.372	0.246	1	5	Selenop											Spg20	Serinc5
Ly861	0.00138781	0.267969	0.796	0.679	1	5	Ly86											Fktn	Ube2j2
Slc29a3	0.00239729	0.256462	0.345	0.234	1	5	Slc29a3											Evi5l	Med24
mt-Co3	5.51e-57	1.49413	0.911	0.261	6.98e-53	6	mt-Co3											Ppfibp2	Ift122
mt-Nd4l	1.05e-52	1.15176	0.8	0.182	1.33e-48	6	mt-Nd4l											Fbxo7	Epha5
mt-Atp8	2.23e-49	1.21652	0.811	0.202	2.83e-45	6	mt-Atp8											Ptpn11	Exd2
mt-Co1	5.7e-49	1.53051	0.944	0.339	7.22e-45	6	mt-Co1											Micall1	Sparcl1
mt-Co2	1.07e-42	1.06042	0.8	0.219	1.36e-38	6	mt-Co2											Ppp1ca	Trp53inp2
mt-Cytb	4.21e-41	1.08409	0.756	0.2	5.33e-37	6	mt-Cytb											Cpeb3	Gabra2
mt-Nd1	2.42e-35	0.752264	0.611	0.139	3.06e-31	6	mt-Nd1											Mettl7a1	Gad1
mt-Nd2	3.08e-34	0.67811	0.544	0.112	3.9e-30	6	mt-Nd2											Arrdc2	Lrfn5
mt-Nd4	4.16e-32	0.605054	0.467	0.087	5.28e-28	6	mt-Nd4											Retreg3	Nfyc
mt-Atp6	1.23e-23	0.654885	0.467	0.116	1.55e-19	6	mt-Atp6											Trf	Hmgcr
mt-Nd5	1.15e-17	0.408441	0.333	0.076	1.46e-13	6	mt-Nd5											Sbf1	Grik2
mt-Nd3	4.95e-17	0.268437	0.178	0.023	6.28e-13	6	mt-Nd3											Prox1	Gstm5
Mbp	3.91e-07	0.336301	0.3	0.118	0.00495774	6	Mbp											Gnao1	Amer2
Laptm52	4.87e-07	0.420593	0.9	0.713	0.00617464	6	Laptm5											Paip2	Ppm1e
Tmem1192	1.08e-05	0.357414	0.567	0.368	0.136574	6	Tmem119											Pak1	Mrpl21
P2ry122	3.31e-05	0.3634	0.867	0.726	0.419882	6	P2ry12											Gtpbp8	Erlec1
Ifngr12	3.91e-05	0.305665	0.622	0.421	0.495886	6	Ifngr1											Rufy2	Negr1
Chd91	4.08e-05	0.343005	0.733	0.581	0.516438	6	Chd9											Hipk2	Cdh10
Sparc2	0.000193612	0.29972	0.767	0.585	1	6	Sparc											9530059O14Rik	Cpeb1
Adap2	0.000316425	0.260265	0.678	0.491	1	6	Adap2											Osbpl1a	Tprkb
Ctss2	0.000404271	0.321902	0.844	0.702	1	6	Ctss											Sptbn1	Saal1
Serinc31	0.000437238	0.311974	0.578	0.432	1	6	Serinc3											Mat2a	Tmod2
P2ry131	0.00117611	0.271368	0.367	0.232	1	6	P2ry13											Prickle1	Enox1
F13a1	0	2.5393	0.871	0.004	0	7	F13a1											Nap1l5	Tmem63b
Mrc1	0	2.53207	0.952	0.007	0	7	Mrc1											Fth1	Rap1gap
Ms4a7	0	1.58516	0.887	0.004	0	7	Ms4a7											Daam1	Mgst3
F630028O10Rik	1.12e-241	1.5876	0.677	0.004	1.41e-237	7	F630028O10Rik											Plcl1	Zfp523
Ifi203	1.08e-212	0.659758	0.516	0.001	1.37e-208	7	Ifi203											Clasrp	Fut8
Cbr2	2.91e-178	0.56861	0.435	0.001	3.68e-174	7	Cbr2											Add1	Pde8b
Cd163	2.77e-171	1.131	0.419	0.001	3.5e-167	7	Cd163											Nfix	Fez1
Pf4	6.72e-166	0.850137	0.435	0.002	8.52e-162	7	Pf4											Dlg1	Stox2
Dab2	4.86e-157	1.53883	0.79	0.029	6.15e-153	7	Dab2											Clasp2	Nkiras1
Lyve1	1.77e-144	0.551332	0.371	0.001	2.25e-140	7	Lyve1											Glul	Schip1
Adam33	2.37e-122	0.767688	0.387	0.004	3e-118	7	Adam33											Rfx7	Scn8a
Itga4	3.33e-119	0.611986	0.452	0.008	4.22e-115	7	Itga4											Degs1	Rufy3
Aoah	1.88e-113	0.4351	0.323	0.002	2.38e-109	7	Aoah											Cadm2	Ahcyl2
Ms4a4a	5.81e-112	0.469802	0.306	0.002	7.37e-108	7	Ms4a4a											Ccdc88a	Mpnd
Ms4a6c	2.26e-106	0.911695	0.613	0.027	2.86e-102	7	Ms4a6c											Mrpl41	Mmgt2
Cp	3.78e-105	0.707682	0.387	0.007	4.79e-101	7	Cp											Dync1li2	Dennd5b
Cd209c	4.02e-103	0.43661	0.258	0.001	5.1e-99	7	Cd209c											Endod1	S1pr1
Tgfbi	5.65e-101	0.871632	0.548	0.022	7.16e-97	7	Tgfbi											Fam53b	Sema6d
Mndal	7.26e-98	0.416313	0.306	0.003	9.2e-94	7	Mndal											Ikzf2	Shisa4
Vcam1	3.38e-95	0.820693	0.403	0.01	4.28e-91	7	Vcam1											Taldo1	Arfgap1
Cd209a	1.7e-90	0.502214	0.242	0.001	2.15e-86	7	Cd209a											Tom1l2	Pabpn1
Cd209f	1.37e-89	0.43661	0.226	0.001	1.73e-85	7	Cd209f											Klf7	Acsl6
Cybb	5.61e-86	0.645969	0.452	0.017	7.1e-82	7	Cybb											Adipor2	Spata7
Clec10a	2.39e-85	0.383387	0.242	0.002	3.03e-81	7	Clec10a											Stox2	Ivd
Vav3	4.02e-85	0.363202	0.274	0.003	5.1e-81	7	Vav3											Glrb	Pcyt2
Sash1	2.03e-83	0.644487	0.468	0.019	2.57e-79	7	Sash1											Lmbrd1	Ddhd1
Arhgap15	4.69e-74	0.56972	0.435	0.019	5.94e-70	7	Arhgap15											Arid4b	Chpt1
Ccr1	1.31e-68	0.474452	0.306	0.008	1.66e-64	7	Ccr1											Ncam2	Ankrd28
Colec12	9.08e-68	0.328185	0.21	0.002	1.15e-63	7	Colec12											Cdadc1	Tmlhe
Pltp	1.19e-66	0.474452	0.306	0.009	1.51e-62	7	Pltp											Ralgps1	Ei24
C4b	2.2e-58	0.612732	0.306	0.012	2.78e-54	7	C4b											Cdk19	Rev3l
5033421B08Rik	1.18e-56	0.320659	0.258	0.007	1.49e-52	7	5033421B08Rik											Kif13a	Phyhipl
Stab1	6.16e-53	2.26821	0.984	0.3	7.81e-49	7	Stab1											4930402H24Rik	Ift57
Lyz21	6.46e-49	1.5379	0.823	0.163	8.18e-45	7	Lyz2											Secisbp2l	2010107E04Rik
Cpne2	5.71e-47	0.348951	0.274	0.012	7.24e-43	7	Cpne2											Ccdc28b	Pak3
Apoe1	3.33e-43	2.78092	0.984	0.377	4.22e-39	7	Apoe											Anks1b	Lgi1
Dse	1.8e-39	0.766711	0.548	0.075	2.28e-35	7	Dse											Thra	Pou3f3
Ednrb	2.23e-39	0.311679	0.242	0.012	2.82e-35	7	Ednrb											2023-03-08	Grm7
Clec2d	4.85e-39	0.712136	0.435	0.046	6.14e-35	7	Clec2d											Haghl	Hdhd5
Pla2g7	1.23e-38	0.579077	0.323	0.024	1.56e-34	7	Pla2g7											Nbea	Nrcam
Ms4a6b	3.07e-38	1.03203	0.629	0.106	3.88e-34	7	Ms4a6b											Trim2	Vgf
Itsn1	1.82e-36	0.514806	0.323	0.026	2.3e-32	7	Itsn1											Epn2	Ccdc28b
Slc26a11	3.15e-33	0.275697	0.226	0.013	3.99e-29	7	Slc26a11											H2afj	Pgm2
Ccl12	1.82e-30	0.839901	0.274	0.023	2.31e-26	7	Ccl12												Rab34
Arhgap19	5.66e-30	0.346714	0.226	0.015	7.17e-26	7	Arhgap19												Tob1
Ctsc	3.42e-29	1.19164	0.806	0.253	4.33e-25	7	Ctsc												Nckap1
Blvrb	1.32e-26	0.52553	0.403	0.058	1.67e-22	7	Blvrb
Tmem106a	1.22e-25	0.386869	0.306	0.034	1.54e-21	7	Tmem106a
Wwp1	1.07e-24	0.847525	0.548	0.124	1.35e-20	7	Wwp1
Hgsnat	1.27e-24	0.863987	0.387	0.06	1.61e-20	7	Hgsnat
Gas6	1.64e-24	0.755143	0.565	0.128	2.08e-20	7	Gas6
Eps8	2.4e-24	0.307954	0.21	0.016	3.04e-20	7	Eps8
Rnf150	5.47e-24	0.607915	0.484	0.093	6.93e-20	7	Rnf150
Gm4951	9.55e-24	0.263058	0.226	0.019	1.21e-19	7	Gm4951
Sh3pxd2b	2.02e-23	0.252115	0.194	0.014	2.56e-19	7	Sh3pxd2b
Dclre1c	1.31e-22	0.739404	0.581	0.145	1.65e-18	7	Dclre1c
Susd1	2.22e-22	0.309443	0.194	0.015	2.81e-18	7	Susd1
Myo5a1	8.92e-22	0.783399	0.661	0.19	1.13e-17	7	Myo5a
Raph1	9.53e-22	0.519859	0.387	0.065	1.21e-17	7	Raph1
Ripor2	1.43e-21	0.338787	0.258	0.029	1.81e-17	7	Ripor2
Fcgr2b	3.34e-21	0.949478	0.694	0.241	4.23e-17	7	Fcgr2b
Ifi207	6.93e-20	0.328203	0.226	0.024	8.78e-16	7	Ifi207
Stard8	1.16e-19	0.442564	0.371	0.066	1.47e-15	7	Stard8
Mdfic	1.32e-19	0.360154	0.242	0.028	1.68e-15	7	Mdfic
Neat1	2.11e-19	0.893875	0.613	0.183	2.67e-15	7	Neat1
Malat1	3.08e-19	0.513401	1	1	3.9e-15	7	Malat1
Psd3	5.17e-19	0.475781	0.387	0.073	6.55e-15	7	Psd3
Rbms1	2.36e-18	0.599903	0.452	0.106	2.99e-14	7	Rbms1
Sh3bgrl	3.5e-18	0.266022	0.194	0.019	4.44e-14	7	Sh3bgrl
Maf	3.55e-18	1.04341	0.79	0.385	4.5e-14	7	Maf
Nrp11	3.96e-18	0.722807	0.661	0.218	5.01e-14	7	Nrp1
Arhgef3	9.18e-18	0.265281	0.194	0.02	1.16e-13	7	Arhgef3
Hacd4	1.17e-17	0.329303	0.258	0.036	1.48e-13	7	Hacd4
Hip1	7.56e-17	0.347732	0.258	0.038	9.58e-13	7	Hip1
P2rx7	7.9e-17	0.767799	0.645	0.236	1e-12	7	P2rx7
Fcgrt	1.22e-15	0.378865	0.258	0.041	1.54e-11	7	Fcgrt
Tbc1d4	2.08e-15	0.354399	0.306	0.057	2.64e-11	7	Tbc1d4
Pid1	2.8e-15	0.90288	0.677	0.278	3.55e-11	7	Pid1
Stk17b	6.68e-15	0.311956	0.274	0.047	8.46e-11	7	Stk17b
Ms4a6d	1.88e-14	0.478018	0.387	0.094	2.38e-10	7	Ms4a6d
Igf11	1.98e-14	0.503077	0.355	0.079	2.51e-10	7	Igf1
Slc15a2	2.26e-14	0.285804	0.21	0.029	2.87e-10	7	Slc15a2
Txnip	3.47e-14	0.616797	0.565	0.195	4.39e-10	7	Txnip
Adgre1	3.81e-14	0.495298	0.484	0.142	4.83e-10	7	Adgre1
Ctsb1	6.53e-14	0.894644	0.871	0.641	8.28e-10	7	Ctsb
Osbpl9	9.91e-14	0.720464	0.613	0.247	1.26e-09	7	Osbpl9
Lilrb4a1	1.1e-13	0.47621	0.355	0.082	1.39e-09	7	Lilrb4a
Ptprk	1.44e-13	0.26426	0.21	0.031	1.82e-09	7	Ptprk
Eps15	4.76e-13	0.528388	0.419	0.121	6.02e-09	7	Eps15
Ifi2041	9.24e-13	0.427861	0.258	0.049	1.17e-08	7	Ifi204
Pirb	1.19e-12	0.261339	0.21	0.033	1.51e-08	7	Pirb
Lrp6	3.86e-12	0.611828	0.435	0.139	4.89e-08	7	Lrp6
Mfsd6	9.12e-12	0.307025	0.226	0.041	1.16e-07	7	Mfsd6
Nfxl1	1.76e-11	0.453484	0.371	0.106	2.23e-07	7	Nfxl1
Lyl1	6.64e-11	0.445656	0.452	0.155	8.41e-07	7	Lyl1
St8sia4	9.99e-11	0.368392	0.29	0.071	1.27e-06	7	St8sia4
Clcn5	1.23e-10	0.335967	0.29	0.071	1.56e-06	7	Clcn5
Tlr4	1.83e-10	0.338106	0.355	0.101	2.31e-06	7	Tlr4
Samhd1	1.87e-10	0.411618	0.435	0.145	2.37e-06	7	Samhd1
Fam46a	2.8e-10	0.410469	0.323	0.088	3.55e-06	7	Fam46a
Rnf141	2.82e-10	0.336408	0.258	0.059	3.58e-06	7	Rnf141
Aldh2	3.24e-10	0.307651	0.242	0.053	4.1e-06	7	Aldh2
Selenop1	1.2e-09	0.634949	0.548	0.244	1.52e-05	7	Selenop
Il4ra	1.22e-09	0.294875	0.29	0.076	1.54e-05	7	Il4ra
Pde7a	1.37e-09	0.27631	0.194	0.038	1.73e-05	7	Pde7a
Slc9a9	2.38e-09	0.765233	0.645	0.394	3.02e-05	7	Slc9a9
Snx6	2.72e-09	0.40544	0.468	0.181	3.45e-05	7	Snx6
Cfh	3.25e-09	0.590012	0.758	0.502	4.12e-05	7	Cfh
Cited2	3.46e-09	0.406607	0.258	0.066	4.38e-05	7	Cited2
Cltc	3.95e-09	0.566961	0.694	0.376	5.01e-05	7	Cltc
C1qc1	4.18e-09	0.5691	0.984	0.837	5.29e-05	7	C1qc
Rbpj	4.86e-09	0.374147	0.258	0.067	6.15e-05	7	Rbpj
Prune2	4.91e-09	0.325134	0.306	0.089	6.22e-05	7	Prune2
Cd631	7.01e-09	0.454714	0.516	0.214	8.88e-05	7	Cd63
Mctp1	8.37e-09	0.4926	0.403	0.154	0.000105971	7	Mctp1
Nrros	9.55e-09	0.603431	0.71	0.41	0.000120987	7	Nrros
Mpp1	1.32e-08	0.343211	0.274	0.078	0.000167763	7	Mpp1
Snx2	1.38e-07	0.36404	0.339	0.121	0.00174484	7	Snx2
Lifr	1.69e-07	0.317608	0.355	0.127	0.00214202	7	Lifr
Zfp36l1	2.22e-07	0.72759	0.613	0.36	0.00281016	7	Zfp36l1
Rgl1	2.25e-07	0.445145	0.419	0.175	0.0028497	7	Rgl1
H2-Ab1	2.37e-07	0.396755	0.161	0.035	0.00300228	7	H2-Ab1
Actr3	2.64e-07	0.454398	0.532	0.262	0.00334953	7	Actr3
Dennd1a	2.69e-07	0.474967	0.452	0.206	0.00340793	7	Dennd1a
Bst2	4.1e-07	0.253076	0.226	0.063	0.00519778	7	Bst2
Cd742	4.38e-07	1.04769	0.274	0.088	0.00554459	7	Cd74
Trps1	2.28e-06	0.251883	0.161	0.039	0.0289412	7	Trps1
Peak1	2.64e-06	0.28003	0.355	0.142	0.0334669	7	Peak1
App	2.68e-06	0.475591	0.694	0.456	0.0339799	7	App
C1qa2	2.85e-06	0.546114	0.855	0.767	0.0360609	7	C1qa
Lcp1	5.02e-06	0.386022	0.548	0.294	0.063603	7	Lcp1
Itm2b1	6.05e-06	0.399497	0.935	0.815	0.0766529	7	Itm2b
Herc4	7.27e-06	0.398328	0.452	0.226	0.0921094	7	Herc4
Zeb2	7.45e-06	0.43896	0.823	0.629	0.0943666	7	Zeb2
Rbm47	7.87e-06	0.403766	0.5	0.265	0.0996682	7	Rbm47
Mtss1	1.26e-05	0.316472	0.29	0.115	0.159718	7	Mtss1
Etv1	1.27e-05	0.277447	0.242	0.085	0.161305	7	Etv1
Gapvd1	1.81e-05	0.358061	0.387	0.185	0.229223	7	Gapvd1
Swap70	2.34e-05	0.303003	0.355	0.161	0.296465	7	Swap70
Tmcc1	3.46e-05	0.314603	0.387	0.186	0.438222	7	Tmcc1
Scpep1	3.61e-05	0.253522	0.242	0.089	0.457673	7	Scpep1
Acsl3	3.8e-05	0.283778	0.29	0.121	0.481949	7	Acsl3
P2ry6	6.34e-05	0.38906	0.742	0.551	0.80291	7	P2ry6
Gm26740	7.02e-05	0.325221	0.258	0.106	0.889416	7	Gm26740
Tnfaip8	9.69e-05	0.277714	0.242	0.097	1	7	Tnfaip8
Asah1	0.000109838	0.365681	0.516	0.32	1	7	Asah1
Il10rb	0.000228598	0.259819	0.274	0.122	1	7	Il10rb
Laptm4a	0.000236365	0.39764	0.565	0.381	1	7	Laptm4a
Ctsa1	0.000299958	0.343186	0.645	0.471	1	7	Ctsa
Atp1a2	0.000307993	0.322373	0.194	0.072	1	7	Atp1a2
AC149090.1	0.000334719	0.313509	0.903	0.726	1	7	AC149090.1
Slc6a6	0.000481248	0.294556	0.435	0.248	1	7	Slc6a6
Ftl1	0.000497122	0.302866	0.323	0.168	1	7	Ftl1
Vps13c1	0.000526992	0.250465	0.387	0.203	1	7	Vps13c
H2-K11	0.000558217	0.390177	0.435	0.259	1	7	H2-K1
Gsk3b	0.000603807	0.323691	0.532	0.343	1	7	Gsk3b
Atp6v0a1	0.000697092	0.469278	0.532	0.396	1	7	Atp6v0a1
Bank1	0.000735796	0.352023	0.258	0.125	1	7	Bank1
P2rx4	0.000787649	0.260577	0.355	0.189	1	7	P2rx4
Pld41	0.000824544	0.316526	0.5	0.322	1	7	Pld4
C1qb1	0.000934188	0.363993	0.855	0.741	1	7	C1qb
Sbf2	0.00124668	0.337769	0.355	0.209	1	7	Sbf2
Abca9	0.00143178	0.336558	0.581	0.431	1	7	Abca9
Actg1	0.00208862	0.269796	0.419	0.254	1	7	Actg1
Hspa5	0.0026443	0.255828	0.484	0.323	1	7	Hspa5
Ifnar2	0.00288137	0.278106	0.452	0.298	1	7	Ifnar2
Rab8b	0.0032266	0.377002	0.435	0.297	1	7	Rab8b
Ppp3ca	0.00342077	0.291213	0.548	0.383	1	7	Ppp3ca
Fcer1g1	0.00358848	0.311211	0.661	0.51	1	7	Fcer1g
Atp2b1	0.00487066	0.261825	0.677	0.544	1	7	Atp2b1
Fkbp5	0.00603225	0.334109	0.323	0.198	1	7	Fkbp5
H2-D12	0.00646204	0.33579	0.419	0.288	1	7	H2-D1
Syt11	0.00918203	0.275881	0.661	0.567	1	7	Syt1
C030029H02Rik	1.02e-253	1.01766	0.667	0.002	1.3e-249	8	C030029H02Rik
Gjc3	2.77e-211	1.20019	0.861	0.012	3.51e-207	8	Gjc3
St18	1.14e-194	0.635194	0.528	0.002	1.45e-190	8	St18
Mog	5.11e-184	1.50244	0.917	0.02	6.47e-180	8	Mog
Aspa	2.87e-176	1.15582	0.694	0.009	3.64e-172	8	Aspa
Plekhh1	5.35e-166	0.883538	0.667	0.009	6.78e-162	8	Plekhh1
1700047M11Rik	3.89e-163	0.685075	0.472	0.002	4.92e-159	8	1700047M11Rik
Hapln2	7.75e-158	0.605479	0.528	0.004	9.82e-154	8	Hapln2
Mobp	1.32e-118	0.97266	0.667	0.017	1.67e-114	8	Mobp
Fa2h	4e-112	0.771645	0.5	0.008	5.07e-108	8	Fa2h
2023-09-04	6.42e-109	1.27063	0.833	0.035	8.14e-105	8	2023-09-04
Bcas1	1.78e-108	0.745232	0.528	0.01	2.26e-104	8	Bcas1
Tmeff2	6.75e-103	1.40902	0.861	0.041	8.55e-99	8	Tmeff2
Frmd5	1.03e-102	0.698614	0.5	0.01	1.31e-98	8	Frmd5
Ppp1r14a	2.74e-100	0.467233	0.389	0.005	3.47e-96	8	Ppp1r14a
Fgfr2	5.26e-100	0.54759	0.444	0.007	6.66e-96	8	Fgfr2
Nkain2	4.5e-98	1.04409	0.667	0.023	5.7e-94	8	Nkain2
Phldb1	6.3e-97	0.782946	0.583	0.017	7.99e-93	8	Phldb1
Pls1	4.69e-96	0.49506	0.389	0.005	5.94e-92	8	Pls1
Daam2	1.15e-95	0.412057	0.306	0.002	1.45e-91	8	Daam2
Olfml1	4.23e-92	0.494318	0.389	0.006	5.36e-88	8	Olfml1
Pex5l	2.62e-91	1.57963	0.889	0.054	3.32e-87	8	Pex5l
Magi2	5.75e-90	0.988954	0.75	0.035	7.28e-86	8	Magi2
Ugt8a	1.23e-89	0.948827	0.611	0.021	1.56e-85	8	Ugt8a
Lgi3	6.99e-88	0.759129	0.556	0.017	8.86e-84	8	Lgi3
Sh3d19	1.21e-87	0.491354	0.417	0.008	1.54e-83	8	Sh3d19
Zfp536	4.57e-85	0.492835	0.389	0.007	5.78e-81	8	Zfp536
Map7	2.84e-83	0.982486	0.75	0.039	3.6e-79	8	Map7
Dbndd2	5.93e-83	0.891631	0.694	0.032	7.51e-79	8	Dbndd2
Ppp1r16b	7.79e-82	0.592905	0.472	0.012	9.86e-78	8	Ppp1r16b
Ermn	8.8e-81	0.621849	0.444	0.011	1.11e-76	8	Ermn
Aatk	1.88e-79	0.936518	0.778	0.044	2.38e-75	8	Aatk
Clmn	1.12e-76	0.694188	0.444	0.012	1.42e-72	8	Clmn
Cldn11	2.04e-76	1.84466	0.972	0.085	2.58e-72	8	Cldn11
Cntn2	3.65e-76	0.816346	0.583	0.024	4.62e-72	8	Cntn2
Opalin	1.01e-73	0.489874	0.389	0.009	1.28e-69	8	Opalin
Enpp2	5.06e-71	1.57821	0.917	0.081	6.41e-67	8	Enpp2
Mbp1	1.15e-70	2.76611	1	0.11	1.46e-66	8	Mbp
Gprc5b	9.62e-70	0.640023	0.472	0.016	1.22e-65	8	Gprc5b
Ccp110	2.69e-67	0.786721	0.583	0.028	3.41e-63	8	Ccp110
Tspan2	5.49e-66	0.84343	0.639	0.036	6.96e-62	8	Tspan2
Mapt	1e-65	1.56103	0.889	0.083	1.27e-61	8	Mapt
Slain1	1.24e-65	0.461305	0.361	0.009	1.57e-61	8	Slain1
Adamtsl1	2e-65	0.346939	0.278	0.004	2.53e-61	8	Adamtsl1
Il33	6.23e-65	0.513459	0.389	0.011	7.89e-61	8	Il33
Car2	4.26e-64	0.889466	0.611	0.034	5.4e-60	8	Car2
Ptprk1	1.38e-63	0.720357	0.556	0.027	1.75e-59	8	Ptprk
Myrf	1.17e-61	0.482499	0.417	0.014	1.48e-57	8	Myrf
Edil3	1.33e-61	1.34476	0.833	0.075	1.69e-57	8	Edil3
Galnt6	2.29e-61	0.459827	0.361	0.01	2.9e-57	8	Galnt6
Cald1	2.35e-61	0.372038	0.306	0.006	2.97e-57	8	Cald1
Mast4	2.44e-59	1.30519	0.806	0.072	3.09e-55	8	Mast4
Ttll7	6.51e-58	1.18243	0.778	0.067	8.24e-54	8	Ttll7
Pllp	3.13e-57	0.743091	0.528	0.027	3.97e-53	8	Pllp
Bcar1	7.29e-56	0.345455	0.278	0.006	9.24e-52	8	Bcar1
Mag	4.89e-53	1.5339	0.806	0.085	6.19e-49	8	Mag
Mal	2.19e-52	1.69974	0.917	0.117	2.77e-48	8	Mal
Csrp1	2.91e-52	0.651959	0.472	0.024	3.68e-48	8	Csrp1
Anln	7.47e-51	0.374258	0.278	0.007	9.46e-47	8	Anln
Nrbp2	1.67e-50	0.284294	0.222	0.004	2.11e-46	8	Nrbp2
Sox8	3.29e-50	0.372038	0.306	0.009	4.16e-46	8	Sox8
Plekhg3	3.29e-50	0.372038	0.306	0.009	4.16e-46	8	Plekhg3
Ddr1	1.01e-49	0.424783	0.361	0.013	1.28e-45	8	Ddr1
Lrp1b	6.55e-48	0.890849	0.722	0.068	8.3e-44	8	Lrp1b
3110021N24Rik	8.54e-47	0.400933	0.306	0.01	1.08e-42	8	3110021N24Rik
Dscaml1	1.03e-46	0.37056	0.306	0.01	1.31e-42	8	Dscaml1
Pde4b	1.16e-45	1.42618	0.861	0.115	1.46e-41	8	Pde4b
Gpr37	1.28e-45	0.527	0.417	0.021	1.62e-41	8	Gpr37
Tubb4a	1.59e-45	1.28001	0.861	0.111	2.01e-41	8	Tubb4a
Apod	2.02e-45	1.35777	0.861	0.114	2.56e-41	8	Apod
Ano4	7.57e-45	0.481763	0.333	0.013	9.58e-41	8	Ano4
Nfasc	1.78e-44	0.724363	0.556	0.042	2.25e-40	8	Nfasc
Gatm	5.64e-44	1.22188	0.833	0.108	7.15e-40	8	Gatm
Ankrd28	6.07e-44	0.649951	0.556	0.042	7.68e-40	8	Ankrd28
Grb14	6.64e-44	0.45099	0.361	0.016	8.41e-40	8	Grb14
Cmtm5	2.22e-43	0.492237	0.444	0.026	2.82e-39	8	Cmtm5
Sox10	4.77e-43	0.371299	0.278	0.009	6.04e-39	8	Sox10
Kctd13	1.33e-42	1.04359	0.75	0.087	1.69e-38	8	Kctd13
Ptprd	1.14e-41	1.50332	0.917	0.155	1.44e-37	8	Ptprd
Adamts4	1.41e-41	0.284294	0.194	0.004	1.78e-37	8	Adamts4
Cobll1	1.55e-41	0.251127	0.194	0.004	1.96e-37	8	Cobll1
Matn4	1.71e-41	0.250384	0.194	0.004	2.16e-37	8	Matn4
Sorcs1	6.25e-41	0.448789	0.361	0.018	7.92e-37	8	Sorcs1
Tnfaip6	6.25e-41	0.448789	0.361	0.018	7.92e-37	8	Tnfaip6
Ttyh2	7.54e-40	0.598426	0.417	0.025	9.55e-36	8	Ttyh2
St6galnac3	1.19e-39	0.313746	0.222	0.006	1.51e-35	8	St6galnac3
Lpar1	2.41e-39	0.310782	0.25	0.008	3.06e-35	8	Lpar1
Trim59	2.44e-39	0.562021	0.333	0.016	3.09e-35	8	Trim59
Gpm6b	3.96e-38	1.32245	0.889	0.153	5.02e-34	8	Gpm6b
Dnm3	4.65e-37	0.748857	0.556	0.051	5.89e-33	8	Dnm3
Shtn1	1.47e-35	0.423312	0.306	0.014	1.87e-31	8	Shtn1
Usp54	1.88e-35	0.389895	0.333	0.018	2.38e-31	8	Usp54
Myo6	1.31e-34	0.755925	0.528	0.05	1.66e-30	8	Myo6
Gm4593	6.39e-34	0.456138	0.278	0.012	8.1e-30	8	Gm4593
Hepacam	1.5e-33	0.584095	0.333	0.019	1.9e-29	8	Hepacam
Tmem88b	1.79e-32	0.27836	0.222	0.008	2.27e-28	8	Tmem88b
Kirrel3	4.3e-32	0.527731	0.333	0.02	5.45e-28	8	Kirrel3
Kndc1	3.44e-31	0.341751	0.222	0.008	4.36e-27	8	Kndc1
Ncam1	3.85e-31	0.812944	0.639	0.084	4.88e-27	8	Ncam1
Pcdh9	4.9e-31	1.09749	0.667	0.095	6.21e-27	8	Pcdh9
Arhgap23	5e-31	0.395036	0.278	0.014	6.34e-27	8	Arhgap23
Neat11	8.88e-31	1.66593	0.861	0.185	1.13e-26	8	Neat1
Plp1	1.03e-30	3.47552	1	0.418	1.31e-26	8	Plp1
Limch1	1.39e-30	0.442206	0.333	0.021	1.76e-26	8	Limch1
Tmod2	2.25e-30	0.75773	0.611	0.077	2.85e-26	8	Tmod2
Il1rap	3.7e-30	0.449048	0.417	0.034	4.69e-26	8	Il1rap
Kif21a	1.39e-29	0.856445	0.556	0.067	1.77e-25	8	Kif21a
Aplp1	1.53e-28	1.59526	0.972	0.307	1.94e-24	8	Aplp1
Phactr3	2.99e-28	0.354399	0.306	0.019	3.79e-24	8	Phactr3
Inf2	1.15e-27	0.410144	0.333	0.024	1.46e-23	8	Inf2
Cdc37l1	1.51e-27	1.14982	0.944	0.25	1.91e-23	8	Cdc37l1
Kcna1	1.67e-27	0.767	0.5	0.057	2.11e-23	8	Kcna1
Igsf11	1.85e-27	0.275402	0.222	0.01	2.34e-23	8	Igsf11
Ppp2r3a	4.9e-27	0.534453	0.472	0.05	6.2e-23	8	Ppp2r3a
Hecw2	3.24e-26	0.327762	0.278	0.017	4.1e-22	8	Hecw2
Elovl7	4.1e-26	0.27836	0.194	0.008	5.19e-22	8	Elovl7
Josd2	1.28e-25	0.781491	0.556	0.077	1.62e-21	8	Josd2
Agpat4	1.41e-25	0.549382	0.417	0.042	1.79e-21	8	Agpat4
Ttll5	2.47e-25	0.428407	0.361	0.031	3.13e-21	8	Ttll5
Ank3	5.48e-25	0.779824	0.639	0.102	6.94e-21	8	Ank3
Shisa4	7.36e-25	0.522195	0.417	0.043	9.32e-21	8	Shisa4
Dusp26	3.16e-24	0.300456	0.25	0.015	4.01e-20	8	Dusp26
Scd2	6.61e-24	1.22693	0.806	0.191	8.37e-20	8	Scd2
Ptk2	1.19e-23	0.493087	0.417	0.045	1.51e-19	8	Ptk2
Ptgds	1.53e-23	2.25889	0.917	0.372	1.94e-19	8	Ptgds
Htra1	2.37e-23	0.344934	0.306	0.024	3e-19	8	Htra1
Polr3e	3.35e-23	0.481721	0.444	0.052	4.25e-19	8	Polr3e
Serinc5	3.69e-23	0.380396	0.306	0.024	4.68e-19	8	Serinc5
Tmem229a	5.96e-23	0.271714	0.222	0.012	7.55e-19	8	Tmem229a
Tmbim1	7.1e-23	0.564225	0.5	0.067	9e-19	8	Tmbim1
Mapk8ip1	2.04e-22	0.408688	0.306	0.025	2.58e-18	8	Mapk8ip1
Cobl	2.22e-22	0.354399	0.278	0.021	2.82e-18	8	Cobl
Olig1	3.04e-22	0.37676	0.306	0.025	3.86e-18	8	Olig1
Clic4	3.93e-22	0.417606	0.361	0.036	4.97e-18	8	Clic4
Efnb3	6.76e-22	0.359521	0.25	0.017	8.56e-18	8	Efnb3
Tmem151a	8.91e-22	0.558663	0.5	0.07	1.13e-17	8	Tmem151a
Kcnj10	1.09e-21	0.29532	0.25	0.017	1.39e-17	8	Kcnj10
Slc24a2	1.58e-21	0.839915	0.694	0.142	2e-17	8	Slc24a2
Gnai1	1.72e-21	0.509396	0.417	0.05	2.18e-17	8	Gnai1
Epb41l3	2.26e-21	0.526205	0.5	0.07	2.87e-17	8	Epb41l3
Cnp	2.39e-21	0.538703	0.417	0.051	3.03e-17	8	Cnp
2023-09-07	5.48e-21	1.00715	0.833	0.239	6.94e-17	8	2023-09-07
Ndrg1	1.15e-20	0.29532	0.25	0.018	1.45e-16	8	Ndrg1
Vldlr	5.23e-20	0.362304	0.333	0.034	6.62e-16	8	Vldlr
Qdpr	1.14e-19	0.550811	0.361	0.041	1.44e-15	8	Qdpr
Cpox	2.08e-19	0.421282	0.417	0.054	2.64e-15	8	Cpox
Abca2	3.48e-19	0.51294	0.389	0.049	4.41e-15	8	Abca2
Enox1	3.71e-19	0.298987	0.222	0.016	4.7e-15	8	Enox1
2610035D17Rik	5.73e-19	0.35513	0.25	0.02	7.25e-15	8	2610035D17Rik
Fam13c	5.99e-19	0.354399	0.25	0.02	7.59e-15	8	Fam13c
Hs3st1	1.41e-18	0.266565	0.222	0.016	1.78e-14	8	Hs3st1
Sema6a	1.5e-18	0.354399	0.25	0.021	1.9e-14	8	Sema6a
Slc12a2	3.79e-18	0.612768	0.528	0.093	4.8e-14	8	Slc12a2
Stxbp6	4.45e-18	0.265831	0.222	0.017	5.64e-14	8	Stxbp6
Nbas	8.36e-18	0.48483	0.444	0.067	1.06e-13	8	Nbas
Tmem63a	1.45e-17	0.602296	0.611	0.126	1.83e-13	8	Tmem63a
Jam3	1.46e-17	0.313907	0.278	0.027	1.85e-13	8	Jam3
Stmn4	1.71e-17	0.512231	0.556	0.103	2.17e-13	8	Stmn4
Amph	2.08e-17	0.352939	0.25	0.022	2.63e-13	8	Amph
Wscd1	3.2e-17	0.289473	0.25	0.022	4.06e-13	8	Wscd1
Malat11	7.6e-17	0.672228	1	1	9.63e-13	8	Malat1
Dnajb2	7.98e-17	0.376315	0.361	0.047	1.01e-12	8	Dnajb2
Tmod1	1.02e-16	0.263631	0.222	0.018	1.29e-12	8	Tmod1
Klhl2	3.93e-16	0.439733	0.333	0.043	4.98e-12	8	Klhl2
Kif1b	3.96e-16	0.867251	0.694	0.186	5.02e-12	8	Kif1b
Srcin1	4.97e-16	0.40049	0.361	0.05	6.29e-12	8	Srcin1
Rcan2	7.22e-16	0.311007	0.278	0.03	9.15e-12	8	Rcan2
Cipc	8.43e-16	0.498114	0.389	0.059	1.07e-11	8	Cipc
Pak7	3.12e-15	0.292394	0.222	0.02	3.95e-11	8	Pak7
Zfp280c	3.88e-15	0.387785	0.389	0.06	4.91e-11	8	Zfp280c
Cryab	3.93e-15	0.37676	0.25	0.026	4.97e-11	8	Cryab
Neo1	4.6e-15	0.306668	0.278	0.032	5.83e-11	8	Neo1
Cdc42bpa	1.11e-14	0.49126	0.444	0.08	1.4e-10	8	Cdc42bpa
Amer2	2.31e-14	0.280023	0.25	0.027	2.92e-10	8	Amer2
Fnbp1	2.86e-14	0.858562	0.75	0.264	3.62e-10	8	Fnbp1
Stk39	2.9e-14	0.293856	0.194	0.017	3.67e-10	8	Stk39
Ypel2	3.04e-14	0.372053	0.333	0.048	3.85e-10	8	Ypel2
Nipa1	6.54e-14	0.281473	0.25	0.028	8.28e-10	8	Nipa1
Sez6l2	6.76e-14	0.546226	0.417	0.078	8.57e-10	8	Sez6l2
Creb5	7.79e-14	0.297312	0.278	0.034	9.87e-10	8	Creb5
Dock9	4.18e-13	0.467639	0.361	0.061	5.29e-09	8	Dock9
Zfp101	4.27e-13	0.288015	0.222	0.024	5.41e-09	8	Zfp101
Atp1b3	4.47e-13	0.513096	0.556	0.134	5.66e-09	8	Atp1b3
Piga	5.42e-13	0.254137	0.222	0.024	6.87e-09	8	Piga
Vmp1	7.23e-13	0.566212	0.5	0.114	9.16e-09	8	Vmp1
Pim3	7.38e-13	0.262899	0.194	0.019	9.34e-09	8	Pim3
Atp11a	9.25e-13	0.27785	0.25	0.031	1.17e-08	8	Atp11a
Sema6d	1.24e-12	0.317617	0.306	0.045	1.57e-08	8	Sema6d
Ank2	1.4e-12	1.04202	0.806	0.378	1.78e-08	8	Ank2
Slc38a2	1.6e-12	0.659984	0.667	0.2	2.02e-08	8	Slc38a2
App1	2.03e-12	1.06667	0.861	0.456	2.58e-08	8	App
Syt111	2.26e-12	0.843388	0.694	0.252	2.86e-08	8	Syt11
Abhd17b	2.8e-12	0.396118	0.389	0.073	3.55e-08	8	Abhd17b
Slc6a1	3.09e-12	0.295878	0.278	0.039	3.92e-08	8	Slc6a1
Synj2	4.97e-12	0.305946	0.25	0.033	6.3e-08	8	Synj2
Sirt2	8.02e-12	0.362157	0.333	0.057	1.02e-07	8	Sirt2
Cttnbp2	8.71e-12	0.415652	0.333	0.058	1.1e-07	8	Cttnbp2
Slc44a1	9.46e-12	0.403064	0.361	0.067	1.2e-07	8	Slc44a1
Ube2e2	9.93e-12	0.291663	0.194	0.021	1.26e-07	8	Ube2e2
Rtn4	1.48e-11	0.766159	0.889	0.423	1.88e-07	8	Rtn4
Jph4	2.69e-11	0.291584	0.278	0.042	3.41e-07	8	Jph4
Klf13	2.74e-11	0.424839	0.417	0.089	3.48e-07	8	Klf13
Slc48a1	2.83e-11	0.311223	0.306	0.05	3.58e-07	8	Slc48a1
Cers2	2.99e-11	0.451806	0.417	0.091	3.79e-07	8	Cers2
Auts2	4.34e-11	0.306975	0.306	0.051	5.49e-07	8	Auts2
Rcbtb1	6.2e-11	0.466848	0.389	0.083	7.85e-07	8	Rcbtb1
Agap1	6.29e-11	0.362862	0.306	0.052	7.97e-07	8	Agap1
Litaf	6.74e-11	0.523767	0.528	0.141	8.54e-07	8	Litaf
Dtna	9.17e-11	0.271353	0.222	0.029	1.16e-06	8	Dtna
Dlg2	1.75e-10	0.407946	0.333	0.065	2.22e-06	8	Dlg2
Wipi1	2.28e-10	0.310283	0.222	0.031	2.88e-06	8	Wipi1
Desi1	3.03e-10	0.335936	0.306	0.055	3.84e-06	8	Desi1
Phyhipl	3.48e-10	0.346568	0.278	0.047	4.41e-06	8	Phyhipl
Trpc1	5.06e-10	0.254866	0.194	0.024	6.41e-06	8	Trpc1
Tulp4	5.14e-10	0.575674	0.583	0.184	6.51e-06	8	Tulp4
Arrdc3	6.37e-10	0.274959	0.222	0.032	8.07e-06	8	Arrdc3
Ywhaq	1.12e-09	0.520317	0.389	0.093	1.42e-05	8	Ywhaq
Spock1	1.26e-09	0.429687	0.333	0.07	1.59e-05	8	Spock1
Phlpp1	1.26e-09	0.25341	0.194	0.025	1.6e-05	8	Phlpp1
Fbxo21	1.38e-09	0.263452	0.25	0.04	1.75e-05	8	Fbxo21
Kctd3	1.74e-09	0.326785	0.306	0.059	2.2e-05	8	Kctd3
Ablim2	1.98e-09	0.284377	0.194	0.026	2.51e-05	8	Ablim2
Gab1	2.04e-09	0.431543	0.417	0.104	2.59e-05	8	Gab1
Magt1	2.3e-09	0.337377	0.389	0.09	2.92e-05	8	Magt1
Dip2a	2.6e-09	0.26059	0.25	0.041	3.3e-05	8	Dip2a
Spg20	2.92e-09	0.35513	0.306	0.061	3.7e-05	8	Spg20
Fktn	3.37e-09	0.26059	0.25	0.042	4.27e-05	8	Fktn
Evi5l	3.37e-09	0.26059	0.25	0.042	4.27e-05	8	Evi5l
Ppfibp2	4.35e-09	0.26059	0.25	0.042	5.51e-05	8	Ppfibp2
Fbxo7	5.22e-09	0.382174	0.306	0.063	6.62e-05	8	Fbxo7
Ptpn11	5.35e-09	0.36459	0.389	0.095	6.78e-05	8	Ptpn11
Micall1	6.23e-09	0.256307	0.25	0.043	7.89e-05	8	Micall1
Ppp1ca	6.7e-09	0.276656	0.278	0.052	8.49e-05	8	Ppp1ca
Cpeb3	8.39e-09	0.275242	0.278	0.053	0.000106229	8	Cpeb3
Mettl7a1	1e-08	0.376845	0.361	0.086	0.000127199	8	Mettl7a1
Arrdc2	1.15e-08	0.258511	0.167	0.021	0.000145469	8	Arrdc2
Retreg3	1.37e-08	0.354469	0.444	0.122	0.000173629	8	Retreg3
Trf	1.41e-08	0.457587	0.5	0.154	0.000178988	8	Trf
Sbf1	1.52e-08	0.258447	0.25	0.045	0.000192901	8	Sbf1
Prox1	1.85e-08	0.264886	0.222	0.037	0.000234527	8	Prox1
Gnao1	1.86e-08	0.460747	0.444	0.128	0.000236108	8	Gnao1
Paip2	1.97e-08	0.374048	0.444	0.125	0.000248984	8	Paip2
Pak1	2e-08	0.483161	0.528	0.174	0.00025304	8	Pak1
Gtpbp8	2.11e-08	0.317763	0.361	0.087	0.000267278	8	Gtpbp8
Rufy2	2.63e-08	0.342135	0.361	0.088	0.000333781	8	Rufy2
Hipk2	3.99e-08	0.264886	0.222	0.038	0.000505177	8	Hipk2
9530059O14Rik	4.15e-08	0.263452	0.222	0.038	0.000525418	8	9530059O14Rik
Osbpl1a	5.01e-08	0.36855	0.472	0.142	0.000634146	8	Osbpl1a
Sptbn1	5.57e-08	0.367045	0.5	0.154	0.00070569	8	Sptbn1
Mat2a	6.11e-08	0.459202	0.667	0.257	0.000773439	8	Mat2a
Prickle1	7.18e-08	0.310514	0.25	0.049	0.000909963	8	Prickle1
Nap1l5	8.02e-08	0.321182	0.333	0.081	0.00101562	8	Nap1l5
Fth1	8.47e-08	0.701213	0.75	0.398	0.00107245	8	Fth1
Daam1	8.7e-08	0.310042	0.306	0.07	0.00110199	8	Daam1
Plcl1	1.44e-07	0.541712	0.5	0.173	0.00181932	8	Plcl1
Clasrp	1.46e-07	0.35307	0.333	0.085	0.00184739	8	Clasrp
Add1	1.72e-07	0.359589	0.472	0.149	0.00217344	8	Add1
Nfix	2.16e-07	0.346909	0.333	0.086	0.00273689	8	Nfix
Dlg1	2.24e-07	0.338403	0.306	0.074	0.00284317	8	Dlg1
Clasp2	2.51e-07	0.534359	0.722	0.342	0.00318449	8	Clasp2
Glul	2.77e-07	0.62505	0.722	0.374	0.00351201	8	Glul
Rfx7	2.86e-07	0.275242	0.25	0.052	0.00361916	8	Rfx7
Degs1	2.9e-07	0.265384	0.278	0.063	0.00367033	8	Degs1
Cadm2	3.54e-07	0.394757	0.528	0.187	0.00448022	8	Cadm2
Ccdc88a	3.67e-07	0.360324	0.417	0.127	0.00464466	8	Ccdc88a
Mrpl41	3.83e-07	0.276656	0.25	0.053	0.00485526	8	Mrpl41
Dync1li2	4.31e-07	0.423553	0.417	0.13	0.00546504	8	Dync1li2
Endod1	4.39e-07	0.319785	0.278	0.065	0.00556061	8	Endod1
Fam53b	5.32e-07	0.356402	0.472	0.158	0.00673338	8	Fam53b
Ikzf2	5.83e-07	0.355817	0.306	0.079	0.00739047	8	Ikzf2
Taldo1	5.84e-07	0.259782	0.278	0.065	0.00739898	8	Taldo1
Tom1l2	6.91e-07	0.258384	0.278	0.065	0.00875756	8	Tom1l2
Klf7	9.05e-07	0.371424	0.389	0.119	0.0114606	8	Klf7
Adipor2	9.29e-07	0.32667	0.306	0.08	0.0117735	8	Adipor2
Stox2	9.52e-07	0.286591	0.222	0.046	0.0120544	8	Stox2
Glrb	1e-06	0.339415	0.333	0.092	0.0126992	8	Glrb
Lmbrd1	1.1e-06	0.344356	0.472	0.161	0.0139542	8	Lmbrd1
Arid4b	1.11e-06	0.343931	0.5	0.176	0.0140632	8	Arid4b
Ncam2	1.14e-06	0.279668	0.278	0.067	0.014494	8	Ncam2
Cdadc1	1.15e-06	0.268613	0.306	0.079	0.0145339	8	Cdadc1
Ralgps1	1.32e-06	0.279842	0.333	0.092	0.01674	8	Ralgps1
Cdk19	1.32e-06	0.366415	0.472	0.166	0.0167685	8	Cdk19
Kif13a	1.58e-06	0.298298	0.306	0.081	0.0199531	8	Kif13a
4930402H24Rik	1.73e-06	0.279842	0.333	0.093	0.0219623	8	4930402H24Rik
Secisbp2l	2.02e-06	0.384149	0.444	0.154	0.0256009	8	Secisbp2l
Ccdc28b	2.07e-06	0.254201	0.278	0.069	0.026186	8	Ccdc28b
Anks1b	2.2e-06	0.307962	0.278	0.071	0.0278373	8	Anks1b
Thra	2.35e-06	0.317241	0.389	0.123	0.0297692	8	Thra
2023-03-08	2.48e-06	0.322499	0.389	0.124	0.0313874	8	2023-03-08
Haghl	2.72e-06	0.323816	0.389	0.125	0.0344043	8	Haghl
Nbea	2.81e-06	0.324412	0.417	0.139	0.0356378	8	Nbea
Trim2	3.03e-06	0.375408	0.528	0.206	0.0383517	8	Trim2
Epn2	3.71e-06	0.263982	0.25	0.06	0.0469751	8	Epn2
H2afj	3.91e-06	0.367908	0.417	0.145	0.0495842	8	H2afj
Spock3	5.71e-06	0.292907	0.25	0.062	0.0723282	8	Spock3
Emsy	6.39e-06	0.287373	0.417	0.141	0.0809291	8	Emsy
Erbin	8.06e-06	0.319917	0.444	0.161	0.102125	8	Erbin
Rrnad1	9e-06	0.359024	0.389	0.133	0.113992	8	Rrnad1
Sv2a	1.16e-05	0.302591	0.417	0.146	0.146539	8	Sv2a
Rab31	1.16e-05	0.366213	0.472	0.188	0.146686	8	Rab31
Pdcd6ip	1.23e-05	0.290024	0.333	0.104	0.156096	8	Pdcd6ip
Smarcd1	1.26e-05	0.250827	0.306	0.089	0.159664	8	Smarcd1
Acsl31	1.28e-05	0.367497	0.361	0.122	0.162643	8	Acsl3
Kif13b	1.46e-05	0.512231	0.528	0.248	0.184496	8	Kif13b
Rnpc3	1.47e-05	0.332819	0.472	0.185	0.186216	8	Rnpc3
Phactr1	1.56e-05	0.298762	0.306	0.093	0.197501	8	Phactr1
Tmcc11	1.57e-05	0.373933	0.472	0.187	0.198443	8	Tmcc1
Atp8a1	1.61e-05	0.40602	0.861	0.463	0.204196	8	Atp8a1
Zfp266	1.76e-05	0.268739	0.361	0.119	0.223043	8	Zfp266
Ifrd1	1.78e-05	0.257599	0.333	0.105	0.224991	8	Ifrd1
Map2	2.03e-05	0.364232	0.361	0.125	0.256997	8	Map2
Gphn	2.27e-05	0.276449	0.306	0.094	0.287044	8	Gphn
Aplp21	2.62e-05	0.333747	0.556	0.239	0.331371	8	Aplp2
Ppp1r21	2.79e-05	0.277765	0.417	0.153	0.353791	8	Ppp1r21
Gpatch2	3.38e-05	0.253505	0.25	0.07	0.428155	8	Gpatch2
Arap2	3.43e-05	0.30727	0.25	0.071	0.435126	8	Arap2
Jund	4.23e-05	0.278013	0.333	0.112	0.535919	8	Jund
Magi1	4.53e-05	0.298775	0.417	0.161	0.573475	8	Magi1
Map1a	4.63e-05	0.257558	0.361	0.126	0.586546	8	Map1a
Plekha11	6.16e-05	0.413931	0.528	0.242	0.780586	8	Plekha1
Mink1	6.62e-05	0.302229	0.361	0.132	0.838499	8	Mink1
Etv11	6.76e-05	0.25423	0.278	0.086	0.856984	8	Etv1
Luc7l3	6.89e-05	0.343386	0.694	0.364	0.872699	8	Luc7l3
Smarca5	7e-05	0.262664	0.389	0.145	0.886386	8	Smarca5
Sgk1	7.13e-05	0.444275	0.417	0.178	0.903472	8	Sgk1
Sypl	7.36e-05	0.278212	0.361	0.131	0.931817	8	Sypl
Lamp11	7.79e-05	0.360711	0.778	0.433	0.986285	8	Lamp1
Mtss11	8.24e-05	0.26676	0.333	0.116	1	8	Mtss1
Zfp280d	8.78e-05	0.260632	0.417	0.162	1	8	Zfp280d
Cd811	8.99e-05	0.4447	0.861	0.618	1	8	Cd81
Gpaa1	0.000101013	0.256959	0.278	0.089	1	8	Gpaa1
2010111I01Rik1	0.000107865	0.275082	0.444	0.183	1	8	2010111I01Rik
Crebzf	0.000111581	0.291365	0.306	0.104	1	8	Crebzf
Map4k5	0.00014862	0.297044	0.361	0.14	1	8	Map4k5
Igsf8	0.000156296	0.31921	0.333	0.124	1	8	Igsf8
Snhg12	0.000159933	0.262289	0.306	0.108	1	8	Snhg12
Fam171b	0.000186991	0.262525	0.389	0.155	1	8	Fam171b
Spag9	0.000191233	0.34589	0.583	0.302	1	8	Spag9
U2surp	0.000205906	0.329886	0.5	0.238	1	8	U2surp
Dennd5a	0.000220024	0.271714	0.278	0.095	1	8	Dennd5a
Gtf3c2	0.000241592	0.266954	0.389	0.159	1	8	Gtf3c2
Tppp	0.000252327	0.272419	0.194	0.054	1	8	Tppp
Micu3	0.000257451	0.272389	0.278	0.097	1	8	Micu3
Ncoa7	0.000257978	0.252809	0.222	0.067	1	8	Ncoa7
Qk	0.000275495	0.470333	0.806	0.541	1	8	Qk
Tcf12	0.000334024	0.35763	0.389	0.171	1	8	Tcf12
Srsf2	0.000360636	0.350167	0.75	0.452	1	8	Srsf2
Dnaja1	0.000438719	0.271714	0.333	0.132	1	8	Dnaja1
Cdkn1b	0.00046744	0.251674	0.333	0.132	1	8	Cdkn1b
Ptn	0.000529604	0.270185	0.417	0.186	1	8	Ptn
Zdhhc20	0.000577001	0.31664	0.528	0.27	1	8	Zdhhc20
Bnip3l	0.00060833	0.252392	0.361	0.151	1	8	Bnip3l
Prrc2c	0.000635762	0.291045	0.667	0.374	1	8	Prrc2c
Prnp	0.000656339	0.323459	0.5	0.253	1	8	Prnp
Ccnt2	0.000718314	0.341774	0.583	0.329	1	8	Ccnt2
Frmd4b	0.00073389	0.283469	0.778	0.447	1	8	Frmd4b
Nfia	0.000743192	0.31932	0.389	0.18	1	8	Nfia
Pafah1b1	0.000787174	0.321676	0.667	0.383	1	8	Pafah1b1
Dock10	0.000880918	0.37101	0.833	0.548	1	8	Dock10
Fryl	0.00116725	0.265244	0.333	0.144	1	8	Fryl
Atp2c1	0.00119906	0.291445	0.694	0.386	1	8	Atp2c1
Srsf1	0.00134066	0.266735	0.389	0.182	1	8	Srsf1
E130102H24Rik	0.00148901	0.256903	0.306	0.129	1	8	E130102H24Rik
Fam13b	0.00149438	0.276933	0.472	0.243	1	8	Fam13b
Poldip3	0.00153679	0.260838	0.306	0.13	1	8	Poldip3
Ss18	0.00158763	0.264422	0.361	0.166	1	8	Ss18
Ttc5	0.00163917	0.30722	0.417	0.207	1	8	Ttc5
Gabbr1	0.00166042	0.405737	0.528	0.325	1	8	Gabbr1
Mapre2	0.0017531	0.286161	0.389	0.185	1	8	Mapre2
Tspan3	0.00196099	0.260632	0.361	0.165	1	8	Tspan3
Tmem59	0.00197598	0.257344	0.472	0.238	1	8	Tmem59
Actr2	0.00199401	0.251021	0.5	0.256	1	8	Actr2
Atp6ap1	0.00209662	0.252682	0.472	0.244	1	8	Atp6ap1
St6gal1	0.00221981	0.272032	0.333	0.153	1	8	St6gal1
Mapk1	0.00251889	0.297658	0.472	0.262	1	8	Mapk1
Snx30	0.00273591	0.280385	0.528	0.301	1	8	Snx30
Rtn3	0.00297466	0.326464	0.667	0.405	1	8	Rtn3
Trim35	0.00340044	0.270185	0.389	0.199	1	8	Trim35
Tra2a	0.00434806	0.294405	0.694	0.445	1	8	Tra2a
Baz2b	0.00444433	0.254407	0.417	0.219	1	8	Baz2b
Mbnl2	0.00576408	0.328872	0.611	0.416	1	8	Mbnl2
Dmtf1	0.00642023	0.251444	0.417	0.223	1	8	Dmtf1
Apc	0.00739478	0.311152	0.472	0.283	1	8	Apc
Actb	0.00857488	0.252392	0.75	0.549	1	8	Actb
Tmbim61	0.00965964	0.254608	0.611	0.386	1	8	Tmbim6
Gm3764	2.4e-97	1.25979	0.812	0.017	3.04e-93	9	Gm3764
C130071C03Rik	3.39e-60	0.735089	0.562	0.014	4.29e-56	9	C130071C03Rik
Bcan	2.09e-48	1.25834	0.562	0.018	2.64e-44	9	Bcan
F3	2.95e-46	0.784646	0.5	0.015	3.73e-42	9	F3
Dzip1l	3.24e-42	0.384219	0.312	0.006	4.1e-38	9	Dzip1l
Ntsr2	4.32e-41	1.1044	0.5	0.017	5.47e-37	9	Ntsr2
Mtss1l	2.51e-40	0.571002	0.375	0.009	3.18e-36	9	Mtss1l
Sox6	8.02e-40	0.450599	0.312	0.006	1.02e-35	9	Sox6
Mir9-3hg	1.43e-39	0.504492	0.438	0.013	1.81e-35	9	Mir9-3hg
Sox9	2.16e-36	0.386423	0.25	0.004	2.73e-32	9	Sox9
Adarb2	5.95e-36	1.11313	0.375	0.011	7.54e-32	9	Adarb2
Khdrbs2	1.14e-30	0.37982	0.312	0.009	1.44e-26	9	Khdrbs2
Gabrg1	1.14e-30	0.37982	0.312	0.009	1.44e-26	9	Gabrg1
Ptprz1	7.04e-29	1.71305	0.75	0.064	8.92e-25	9	Ptprz1
Vegfa	2.02e-28	0.571002	0.312	0.01	2.56e-24	9	Vegfa
Prex2	3.3e-28	0.445471	0.312	0.01	4.18e-24	9	Prex2
Phactr31	2.74e-27	0.669758	0.438	0.021	3.47e-23	9	Phactr3
Rgs20	2.79e-27	0.313095	0.25	0.006	3.53e-23	9	Rgs20
Mmd2	1.1e-26	0.43745	0.375	0.015	1.39e-22	9	Mmd2
Lonrf2	2.16e-25	0.500127	0.375	0.016	2.73e-21	9	Lonrf2
Nebl	6.27e-25	0.709822	0.5	0.031	7.94e-21	9	Nebl
Adgrl3	2.07e-24	0.734647	0.625	0.05	2.62e-20	9	Adgrl3
Cpne21	4.65e-24	0.497224	0.375	0.017	5.9e-20	9	Cpne2
Auts21	6.52e-24	0.782468	0.625	0.051	8.26e-20	9	Auts2
Vcan	3.01e-23	0.632824	0.25	0.008	3.82e-19	9	Vcan
Sox2	5.42e-23	0.310895	0.25	0.008	6.86e-19	9	Sox2
B3galt1	7.13e-23	0.605246	0.438	0.026	9.03e-19	9	B3galt1
Fermt2	7.54e-22	0.555728	0.375	0.019	9.56e-18	9	Fermt2
Id3	7.56e-22	0.310163	0.25	0.008	9.57e-18	9	Id3
9330159F19Rik	3.28e-21	0.429473	0.375	0.02	4.16e-17	9	9330159F19Rik
Ncam11	5.23e-21	0.995409	0.75	0.089	6.62e-17	9	Ncam1
Rgma	8.22e-21	0.309431	0.25	0.009	1.04e-16	9	Rgma
Fam228b	2.2e-20	0.371791	0.312	0.014	2.79e-16	9	Fam228b
Coro2b	2.2e-20	0.371791	0.312	0.014	2.79e-16	9	Coro2b
Dclk2	2.5e-20	0.479929	0.438	0.029	3.17e-16	9	Dclk2
Gpr37l1	2.9e-20	1.16654	0.438	0.03	3.67e-16	9	Gpr37l1
Rims2	3.66e-20	0.541329	0.438	0.029	4.63e-16	9	Rims2
Kcnn2	6.85e-20	0.438177	0.312	0.015	8.67e-16	9	Kcnn2
Slc6a11	7.2e-20	0.308699	0.25	0.009	9.12e-16	9	Slc6a11
Egfr	7.53e-20	0.307968	0.25	0.009	9.54e-16	9	Egfr
Luzp2	1.78e-19	1.14802	0.5	0.042	2.25e-15	9	Luzp2
Pla2g71	2.29e-19	0.531335	0.438	0.03	2.9e-15	9	Pla2g7
Rorb	3.04e-19	0.434544	0.312	0.015	3.86e-15	9	Rorb
Astn2	4.26e-19	0.378357	0.25	0.01	5.4e-15	9	Astn2
Atp1a21	1.45e-18	1.63521	0.625	0.072	1.84e-14	9	Atp1a2
Nim1k	2.13e-18	0.44474	0.25	0.01	2.7e-14	9	Nim1k
Celf3	3.22e-18	0.307237	0.25	0.01	4.08e-14	9	Celf3
Gja1	4.15e-18	0.489271	0.375	0.024	5.26e-14	9	Gja1
C130073E24Rik	1.47e-17	0.374705	0.25	0.011	1.86e-13	9	C130073E24Rik
Ntm	1.54e-17	0.747168	0.625	0.07	1.95e-13	9	Ntm
Tmem47	1.65e-17	0.546352	0.375	0.025	2.1e-13	9	Tmem47
Ryr3	1.71e-17	0.306506	0.25	0.011	2.17e-13	9	Ryr3
Cspg5	1.74e-17	1.18805	0.688	0.091	2.2e-13	9	Cspg5
Htra11	4.71e-17	0.715559	0.375	0.026	5.97e-13	9	Htra1
Dlgap1	5.42e-17	1.11761	0.75	0.111	6.87e-13	9	Dlgap1
Plpp3	1.26e-16	1.22762	0.562	0.062	1.59e-12	9	Plpp3
Ndrg2	1.28e-16	0.419385	0.375	0.026	1.62e-12	9	Ndrg2
Map21	2.42e-16	0.807447	0.812	0.124	3.07e-12	9	Map2
Cacna1c	5.81e-16	0.365255	0.312	0.019	7.36e-12	9	Cacna1c
Qpct	1.03e-15	0.374705	0.25	0.012	1.31e-11	9	Qpct
Sox81	1.27e-15	0.304316	0.25	0.012	1.61e-11	9	Sox8
Rgs7	1.39e-15	0.36453	0.312	0.019	1.76e-11	9	Rgs7
Atp1b2	1.67e-15	0.708903	0.562	0.064	2.12e-11	9	Atp1b2
Sox5	2.43e-15	0.43092	0.312	0.02	3.08e-11	9	Sox5
Dtna1	3.49e-15	0.908416	0.375	0.03	4.43e-11	9	Dtna
Trps11	4.21e-15	0.580304	0.438	0.04	5.33e-11	9	Trps1
Smc2	4.39e-15	0.303587	0.25	0.013	5.56e-11	9	Smc2
Slc6a12	4.96e-15	0.526364	0.438	0.04	6.29e-11	9	Slc6a1
Gpc6	7.08e-15	0.311628	0.188	0.007	8.97e-11	9	Gpc6
Cspg4	7.32e-15	0.310895	0.188	0.007	9.27e-11	9	Cspg4
Sdc4	1.22e-14	0.428028	0.312	0.021	1.55e-10	9	Sdc4
Dclk1	1.36e-14	1.34917	0.75	0.137	1.72e-10	9	Dclk1
Usp29	1.39e-14	0.302858	0.25	0.013	1.77e-10	9	Usp29
Slc39a12	2.45e-14	0.428028	0.312	0.021	3.1e-10	9	Slc39a12
Enah	2.52e-14	0.595931	0.375	0.031	3.19e-10	9	Enah
Dpp3	4.12e-14	0.30213	0.25	0.014	5.22e-10	9	Dpp3
Cuedc1	4.5e-14	0.310895	0.188	0.008	5.7e-10	9	Cuedc1
Msi2	8.85e-14	0.674154	0.625	0.086	1.12e-09	9	Msi2
Bicd1	9.32e-14	0.457186	0.438	0.043	1.18e-09	9	Bicd1
Foxp2	9.47e-14	0.371063	0.25	0.014	1.2e-09	9	Foxp2
Syne1	9.49e-14	0.749655	0.688	0.107	1.2e-09	9	Syne1
Srrm4	1.14e-13	0.301402	0.25	0.014	1.44e-09	9	Srrm4
Dync1i1	1.14e-13	0.301402	0.25	0.014	1.44e-09	9	Dync1i1
Lsamp	1.14e-13	1.20562	0.625	0.1	1.45e-09	9	Lsamp
Adgrb1	1.24e-13	0.559959	0.5	0.057	1.57e-09	9	Adgrb1
Mcu	1.26e-13	0.359469	0.312	0.023	1.59e-09	9	Mcu
Sema6a1	1.34e-13	0.358027	0.312	0.023	1.69e-09	9	Sema6a
Mdga2	2.11e-13	0.475637	0.375	0.033	2.68e-09	9	Mdga2
Pcdh11x	2.38e-13	0.358748	0.312	0.023	3.02e-09	9	Pcdh11x
Mfge8	2.39e-13	0.472783	0.375	0.033	3.03e-09	9	Mfge8
Magi21	2.81e-13	0.451556	0.438	0.045	3.56e-09	9	Magi2
Pmm1	2.94e-13	0.411507	0.375	0.033	3.72e-09	9	Pmm1
Lrp4	2.95e-13	0.300674	0.25	0.015	3.74e-09	9	Lrp4
Neo11	3.13e-13	0.410079	0.375	0.033	3.96e-09	9	Neo1
Nrxn1	3.85e-13	1.25139	0.875	0.197	4.88e-09	9	Nrxn1
Ctnnd2	4.51e-13	0.609593	0.5	0.06	5.72e-09	9	Ctnnd2
Timp3	7.45e-13	0.294141	0.25	0.015	9.44e-09	9	Timp3
Pdgfra	7.66e-13	0.631359	0.188	0.009	9.7e-09	9	Pdgfra
Slc4a4	9.26e-13	0.781767	0.438	0.049	1.17e-08	9	Slc4a4
Adgrb3	1.03e-12	0.553703	0.5	0.061	1.3e-08	9	Adgrb3
Sez6l	1.05e-12	0.48855	0.312	0.025	1.32e-08	9	Sez6l
Nfib	1.09e-12	0.572553	0.438	0.048	1.38e-08	9	Nfib
Cntln	1.1e-12	0.408653	0.375	0.035	1.4e-08	9	Cntln
Ttyh1	1.36e-12	0.689041	0.562	0.08	1.72e-08	9	Ttyh1
Slc1a4	1.69e-12	0.29922	0.25	0.016	2.14e-08	9	Slc1a4
Lhfpl3	2.49e-12	0.560801	0.25	0.016	3.16e-08	9	Lhfpl3
Thrb	3.03e-12	0.368882	0.25	0.016	3.84e-08	9	Thrb
Ntrk2	3.81e-12	0.648727	0.75	0.137	4.83e-08	9	Ntrk2
Hmgn3	6.04e-12	0.448749	0.438	0.05	7.65e-08	9	Hmgn3
Gabrb1	6.13e-12	0.800872	0.5	0.067	7.77e-08	9	Gabrb1
Chst2	7.52e-12	0.35227	0.312	0.026	9.53e-08	9	Chst2
Zmat1	7.55e-12	0.449451	0.438	0.05	9.57e-08	9	Zmat1
Cxcl14	8.05e-12	0.467802	0.375	0.038	1.02e-07	9	Cxcl14
Lrrc7	9.92e-12	0.50595	0.438	0.051	1.26e-07	9	Lrrc7
Nrxn3	1.13e-11	0.960835	0.625	0.113	1.43e-07	9	Nrxn3
Nsmf	1.55e-11	0.48789	0.5	0.067	1.97e-07	9	Nsmf
Kcnd2	1.83e-11	0.352989	0.312	0.027	2.32e-07	9	Kcnd2
St7	2.18e-11	0.402962	0.375	0.039	2.76e-07	9	St7
Kcnk1	2.36e-11	0.464255	0.375	0.039	2.99e-07	9	Kcnk1
Brinp3	2.62e-11	0.366705	0.25	0.018	3.32e-07	9	Brinp3
Prdx6	3.82e-11	0.82369	0.438	0.056	4.84e-07	9	Prdx6
Clmn1	4.07e-11	0.289802	0.25	0.018	5.16e-07	9	Clmn
Mir124-2hg	4.36e-11	0.463546	0.375	0.04	5.52e-07	9	Mir124-2hg
Unc5c	5.29e-11	0.43092	0.25	0.018	6.7e-07	9	Unc5c
Nipsnap1	6.22e-11	0.29559	0.25	0.018	7.88e-07	9	Nipsnap1
Gucy1a1	7.13e-11	0.350118	0.312	0.029	9.03e-07	9	Gucy1a1
Slc1a2	7.27e-11	2.14156	0.812	0.211	9.2e-07	9	Slc1a2
Lrp1b1	8.99e-11	0.831807	0.5	0.077	1.14e-06	9	Lrp1b
Dab1	1.03e-10	0.350835	0.312	0.029	1.3e-06	9	Dab1
Ppp3cc	1.15e-10	0.294865	0.25	0.019	1.46e-06	9	Ppp3cc
Paqr8	1.19e-10	0.376895	0.188	0.011	1.51e-06	9	Paqr8
Pgap1	1.9e-10	0.440362	0.438	0.057	2.4e-06	9	Pgap1
Cttnbp21	2.11e-10	0.666122	0.438	0.06	2.67e-06	9	Cttnbp2
Mboat2	2.12e-10	0.293417	0.25	0.019	2.69e-06	9	Mboat2
Atl2	2.66e-10	0.395879	0.375	0.043	3.37e-06	9	Atl2
Soga3	3.51e-10	0.395173	0.375	0.044	4.45e-06	9	Soga3
Cadm21	3.7e-10	0.91827	0.75	0.189	4.68e-06	9	Cadm2
Gm45159	3.79e-10	0.477781	0.312	0.031	4.81e-06	9	Gm45159
Dner	3.86e-10	0.392351	0.375	0.044	4.89e-06	9	Dner
Ppip5k1	4.6e-10	0.394467	0.375	0.044	5.82e-06	9	Ppip5k1
Ptprt	5.83e-10	0.455777	0.375	0.045	7.39e-06	9	Ptprt
Cdh13	6.19e-10	0.292693	0.25	0.02	7.85e-06	9	Cdh13
Add3	6.53e-10	0.436881	0.438	0.06	8.27e-06	9	Add3
Mocs2	7.02e-10	0.433409	0.438	0.06	8.89e-06	9	Mocs2
Gria2	7.16e-10	1.15769	0.875	0.321	9.07e-06	9	Gria2
Pcdh91	8.2e-10	0.791014	0.562	0.102	1.04e-05	9	Pcdh9
Sorbs2	8.7e-10	0.584849	0.5	0.079	1.1e-05	9	Sorbs2
Ocrl	9.15e-10	0.492038	0.438	0.061	1.16e-05	9	Ocrl
Ggt7	1.06e-09	0.291247	0.25	0.021	1.34e-05	9	Ggt7
Atg16l2	1.09e-09	0.342965	0.312	0.032	1.38e-05	9	Atg16l2
Slc15a21	1.21e-09	0.40794	0.312	0.033	1.53e-05	9	Slc15a2
Tnik	1.29e-09	0.548165	0.438	0.063	1.64e-05	9	Tnik
Pcdh17	1.39e-09	0.345107	0.312	0.033	1.77e-05	9	Pcdh17
Msmo1	1.52e-09	0.6089	0.438	0.064	1.93e-05	9	Msmo1
5330434G04Rik	1.6e-09	0.593077	0.312	0.034	2.03e-05	9	5330434G04Rik
3632451O06Rik	1.67e-09	0.304316	0.188	0.012	2.11e-05	9	3632451O06Rik
Tspoap1	1.67e-09	0.304316	0.188	0.012	2.11e-05	9	Tspoap1
Abhd14b	1.67e-09	0.390238	0.375	0.047	2.12e-05	9	Abhd14b
Sox101	1.7e-09	0.303587	0.188	0.012	2.16e-05	9	Sox10
Prkab2	2.02e-09	0.342965	0.312	0.033	2.56e-05	9	Prkab2
Pdlim7	2.16e-09	0.360914	0.25	0.022	2.74e-05	9	Pdlim7
Zcchc18	2.58e-09	0.430637	0.438	0.063	3.26e-05	9	Zcchc18
Gm27032	2.6e-09	0.344393	0.312	0.034	3.3e-05	9	Gm27032
Macrod2	2.75e-09	0.289802	0.25	0.022	3.48e-05	9	Macrod2
Cdh2	2.82e-09	0.427871	0.438	0.063	3.57e-05	9	Cdh2
Rsph3b	2.83e-09	0.341539	0.312	0.034	3.59e-05	9	Rsph3b
Nova1	3.62e-09	0.342965	0.312	0.034	4.59e-05	9	Nova1
Meis2	4.04e-09	0.878683	0.375	0.05	5.12e-05	9	Meis2
Zkscan2	4.22e-09	0.289802	0.25	0.023	5.35e-05	9	Zkscan2
Rasgrf1	4.25e-09	0.4872	0.438	0.066	5.38e-05	9	Rasgrf1
Ldlrad3	4.31e-09	0.28908	0.25	0.023	5.45e-05	9	Ldlrad3
Anks1b1	4.48e-09	0.802245	0.438	0.072	5.67e-05	9	Anks1b
Fam13c1	4.57e-09	0.286917	0.25	0.023	5.79e-05	9	Fam13c
Rbm4b	4.59e-09	0.383918	0.375	0.049	5.81e-05	9	Rbm4b
Sgip1	4.62e-09	0.651616	0.438	0.07	5.85e-05	9	Sgip1
Plcb1	5.52e-09	0.423042	0.438	0.066	6.99e-05	9	Plcb1
Ctnna2	6.62e-09	0.288359	0.25	0.023	8.39e-05	9	Ctnna2
Yod1	6.76e-09	0.287637	0.25	0.023	8.56e-05	9	Yod1
Hepacam1	7.03e-09	0.284037	0.25	0.023	8.9e-05	9	Hepacam
Dlx6os1	8.12e-09	0.665428	0.25	0.024	0.000102823	9	Dlx6os1
Asrgl1	8.2e-09	0.357306	0.25	0.024	0.000103815	9	Asrgl1
Tiparp	9.07e-09	0.33869	0.312	0.036	0.000114865	9	Tiparp
Rabl2	1e-08	0.287637	0.25	0.024	0.00012689	9	Rabl2
Dcun1d4	1.04e-08	0.286196	0.25	0.024	0.000131882	9	Dcun1d4
Cbx5	1.07e-08	0.416172	0.438	0.067	0.000135587	9	Cbx5
Pcdh15	1.17e-08	0.372519	0.188	0.014	0.000148541	9	Pcdh15
Apba2	1.22e-08	0.337979	0.312	0.036	0.000154522	9	Apba2
Astn1	1.37e-08	0.386022	0.375	0.052	0.0001731	9	Astn1
Gprasp2	1.42e-08	0.455131	0.5	0.088	0.000179578	9	Gprasp2
Kifc2	1.49e-08	0.286917	0.25	0.024	0.00018884	9	Kifc2
Wscd11	1.72e-08	0.357306	0.25	0.025	0.000217952	9	Wscd1
Clu	2.26e-08	1.1368	0.5	0.101	0.000285676	9	Clu
Disp2	2.27e-08	0.284756	0.25	0.025	0.000287258	9	Disp2
Grm1	2.56e-08	0.301402	0.188	0.014	0.00032383	9	Grm1
Nr3c2	2.59e-08	0.381818	0.375	0.053	0.000327853	9	Nr3c2
Kif3a	2.64e-08	0.381118	0.375	0.053	0.000334319	9	Kif3a
Elovl5	3.06e-08	0.381818	0.375	0.054	0.000387244	9	Elovl5
Limch11	3.33e-08	0.283318	0.25	0.025	0.000422389	9	Limch1
Cpeb4	3.54e-08	0.450415	0.5	0.092	0.000447997	9	Cpeb4
Pygb	3.89e-08	0.377626	0.375	0.054	0.000492395	9	Pygb
Spats2	4.42e-08	0.285476	0.25	0.026	0.000560208	9	Spats2
Trpc11	4.5e-08	0.284756	0.25	0.026	0.000570286	9	Trpc1
Itgb8	5.26e-08	0.352989	0.25	0.026	0.000666773	9	Itgb8
Hibch	5.57e-08	0.33301	0.312	0.039	0.00070587	9	Hibch
Aatk1	5.75e-08	0.375535	0.375	0.055	0.000728991	9	Aatk
Ahi1	6.35e-08	0.932215	0.5	0.106	0.000804227	9	Ahi1
P4htm	6.66e-08	0.335138	0.312	0.04	0.000843464	9	P4htm
Gpm6b1	6.85e-08	0.821847	0.625	0.163	0.000867494	9	Gpm6b
Car10	6.9e-08	0.333719	0.312	0.04	0.000874353	9	Car10
Kctd6	7.07e-08	0.353707	0.25	0.027	0.000895168	9	Kctd6
Dnm31	7.78e-08	0.490654	0.375	0.058	0.000985606	9	Dnm3
Sez6	8.51e-08	0.333719	0.312	0.04	0.00107761	9	Sez6
Zcchc9	8.66e-08	0.33301	0.312	0.04	0.0010969	9	Zcchc9
Map7d2	8.97e-08	0.331594	0.312	0.04	0.00113647	9	Map7d2
Zfyve9	9.84e-08	0.444375	0.5	0.096	0.00124597	9	Zfyve9
Lrrc4c	1.1e-07	0.330886	0.312	0.041	0.00139301	9	Lrrc4c
Dgkb	1.1e-07	0.330886	0.312	0.041	0.00139301	9	Dgkb
Pfn2	1.11e-07	0.412749	0.438	0.076	0.00141111	9	Pfn2
Ptcd2	1.21e-07	0.282599	0.25	0.027	0.0015348	9	Ptcd2
Ralyl	1.23e-07	0.281881	0.25	0.027	0.00156084	9	Ralyl
Mmp16	1.32e-07	0.279011	0.25	0.027	0.00166924	9	Mmp16
Poli	1.32e-07	0.332302	0.312	0.041	0.00167032	9	Poli
Csmd1	1.38e-07	0.496892	0.375	0.06	0.00174302	9	Csmd1
Nalcn	1.39e-07	0.330179	0.312	0.041	0.00175926	9	Nalcn
Mir124a-1hg	1.6e-07	0.784501	0.438	0.085	0.00202768	9	Mir124a-1hg
Serinc51	1.65e-07	0.281881	0.25	0.028	0.00208731	9	Serinc5
Ube2j2	1.67e-07	0.439694	0.5	0.099	0.00210987	9	Ube2j2
Med24	1.7e-07	0.280445	0.25	0.028	0.0021574	9	Med24
Ift122	1.73e-07	0.279728	0.25	0.028	0.00219327	9	Ift122
Epha5	1.79e-07	0.704723	0.5	0.104	0.00227326	9	Epha5
Exd2	2.45e-07	0.330179	0.312	0.043	0.0031075	9	Exd2
Sparcl1	2.67e-07	1.22876	0.625	0.188	0.00338354	9	Sparcl1
Trp53inp2	2.96e-07	0.280445	0.25	0.029	0.00374492	9	Trp53inp2
Gabra2	2.96e-07	0.280445	0.25	0.029	0.00374492	9	Gabra2
Gad1	3.1e-07	0.432022	0.375	0.062	0.00393139	9	Gad1
Lrfn5	3.4e-07	0.432715	0.375	0.062	0.00430996	9	Lrfn5
Nfyc	3.5e-07	0.371361	0.375	0.061	0.0044372	9	Nfyc
Hmgcr	3.79e-07	0.461895	0.438	0.083	0.00480033	9	Hmgcr
Grik2	3.94e-07	0.395173	0.312	0.045	0.00499135	9	Grik2
Gstm5	4.16e-07	0.276863	0.25	0.029	0.00526466	9	Gstm5
Amer21	4.16e-07	0.276863	0.25	0.029	0.00526466	9	Amer2
Ppm1e	4.36e-07	0.459862	0.438	0.083	0.00552912	9	Ppm1e
Mrpl21	4.6e-07	0.325942	0.312	0.045	0.00582861	9	Mrpl21
Erlec1	4.96e-07	0.366507	0.375	0.062	0.00628877	9	Erlec1
Negr1	5.06e-07	0.519433	0.438	0.084	0.00640949	9	Negr1
Cdh10	5.19e-07	0.278295	0.25	0.03	0.00657328	9	Cdh10
Cpeb1	5.35e-07	0.276863	0.25	0.03	0.00677858	9	Cpeb1
Tprkb	6.53e-07	0.325237	0.312	0.046	0.00827034	9	Tprkb
Saal1	6.73e-07	0.277579	0.25	0.03	0.00852901	9	Saal1
Tmod21	6.96e-07	0.392382	0.438	0.083	0.00881176	9	Tmod2
Enox11	7.84e-07	0.29559	0.188	0.018	0.00992793	9	Enox1
Tmem63b	8.6e-07	0.397785	0.438	0.085	0.0108887	9	Tmem63b
Rap1gap	8.67e-07	0.276863	0.25	0.031	0.0109779	9	Rap1gap
Mgst3	8.67e-07	0.276863	0.25	0.031	0.0109779	9	Mgst3
Zfp523	8.8e-07	0.276147	0.25	0.031	0.0111424	9	Zfp523
Fut8	8.86e-07	0.59874	0.562	0.145	0.0112258	9	Fut8
Pde8b	8.99e-07	0.325237	0.312	0.047	0.0113903	9	Pde8b
Fez1	9.42e-07	0.323124	0.312	0.047	0.0119282	9	Fez1
Stox21	9.42e-07	0.32242	0.312	0.047	0.0119282	9	Stox2
Nkiras1	9.82e-07	0.362359	0.375	0.065	0.0124394	9	Nkiras1
Schip1	1e-06	0.388831	0.312	0.048	0.0126809	9	Schip1
Scn8a	1e-06	0.452434	0.438	0.088	0.0127091	9	Scn8a
Rufy3	1.05e-06	0.494383	0.562	0.137	0.0133395	9	Rufy3
Ahcyl2	1.08e-06	0.549471	0.562	0.137	0.0136311	9	Ahcyl2
Mpnd	1.08e-06	0.323828	0.312	0.047	0.0137136	9	Mpnd
Mmgt2	1.1e-06	0.362359	0.375	0.066	0.0139055	9	Mmgt2
Dennd5b	1.16e-06	0.273289	0.25	0.031	0.0146505	9	Dennd5b
S1pr1	1.28e-06	0.648869	0.375	0.072	0.0162515	9	S1pr1
Sema6d1	1.32e-06	0.321717	0.312	0.048	0.0166973	9	Sema6d
Shisa41	1.34e-06	0.321014	0.312	0.048	0.0169499	9	Shisa4
Arfgap1	1.39e-06	0.4455	0.562	0.136	0.0176363	9	Arfgap1
Pabpn1	1.4e-06	0.544995	0.562	0.139	0.0177302	9	Pabpn1
Acsl6	1.42e-06	0.345107	0.25	0.032	0.0179483	9	Acsl6
Spata7	1.52e-06	0.341539	0.25	0.032	0.0192746	9	Spata7
Ivd	1.56e-06	0.396432	0.438	0.089	0.0197237	9	Ivd
Pcyt2	1.56e-06	0.393056	0.438	0.088	0.0197356	9	Pcyt2
Ddhd1	1.62e-06	0.386724	0.312	0.049	0.020494	9	Ddhd1
Chpt1	1.65e-06	0.318206	0.312	0.048	0.0208569	9	Chpt1
Ankrd281	1.65e-06	0.38532	0.312	0.049	0.0208573	9	Ankrd28
Tmlhe	1.74e-06	0.275432	0.25	0.032	0.02207	9	Tmlhe
Ei24	1.9e-06	0.419603	0.375	0.069	0.0240422	9	Ei24
Rev3l	1.97e-06	0.389015	0.438	0.089	0.0250127	9	Rev3l
Phyhipl1	2.13e-06	0.319609	0.312	0.049	0.0269778	9	Phyhipl
Ift57	2.15e-06	0.275432	0.25	0.033	0.0272255	9	Ift57
2010107E04Rik	2.19e-06	0.318206	0.312	0.049	0.0277732	9	2010107E04Rik
Pak3	2.21e-06	0.274003	0.25	0.033	0.027997	9	Pak3
Lgi1	2.62e-06	0.383218	0.312	0.051	0.0331566	9	Lgi1
Pou3f3	2.77e-06	0.363806	0.188	0.02	0.0350722	9	Pou3f3
Grm7	2.78e-06	0.272576	0.25	0.033	0.0352729	9	Grm7
Hdhd5	2.85e-06	0.318908	0.312	0.05	0.0360616	9	Hdhd5
Nrcam	2.9e-06	0.572059	0.5	0.121	0.0366985	9	Nrcam
Vgf	3.34e-06	0.383918	0.312	0.052	0.0423721	9	Vgf
Ccdc28b1	3.41e-06	0.358223	0.375	0.071	0.0431671	9	Ccdc28b
Pgm2	3.43e-06	0.340826	0.25	0.034	0.0434627	9	Pgm2
Rab34	3.44e-06	0.271862	0.25	0.034	0.0435562	9	Rab34
Tob1	3.53e-06	0.270437	0.25	0.034	0.0447487	9	Tob1
Nckap1	3.69e-06	0.347936	0.375	0.07	0.0467574	9	Nckap1
Ptprk2	4.36e-06	0.337979	0.25	0.035	0.0551913	9	Ptprk
Gpr162	4.93e-06	0.317505	0.312	0.052	0.062396	9	Gpr162
Cnr1	5.05e-06	0.413433	0.375	0.074	0.0639101	9	Cnr1
Cript	5.06e-06	0.316104	0.312	0.052	0.0641287	9	Cript
Kif21a1	5.07e-06	0.465289	0.375	0.073	0.0642661	9	Kif21a
Unc13a	5.09e-06	0.271149	0.25	0.035	0.0644204	9	Unc13a
Arl2bp	5.09e-06	0.271149	0.25	0.035	0.0644204	9	Arl2bp
Bcl11a	5.09e-06	0.271149	0.25	0.035	0.0644204	9	Bcl11a
Edf1	5.25e-06	0.385656	0.438	0.095	0.0665262	9	Edf1
Hspa4l	5.27e-06	0.313305	0.312	0.052	0.0668115	9	Hspa4l
Gphn1	5.57e-06	0.382974	0.438	0.095	0.0705743	9	Gphn
Nars2	5.81e-06	0.315403	0.312	0.053	0.0735679	9	Nars2
Rabgap1l	6.05e-06	0.352727	0.375	0.073	0.0765918	9	Rabgap1l
Mrps25	6.1e-06	0.271149	0.25	0.035	0.0772243	9	Mrps25
Mettl26	6.1e-06	0.271149	0.25	0.035	0.0772243	9	Mettl26
Emc1	6.6e-06	0.352727	0.375	0.074	0.0836148	9	Emc1
Creld1	6.74e-06	0.314004	0.312	0.053	0.085322	9	Creld1
Kcnk9	7.37e-06	0.270437	0.25	0.036	0.0933116	9	Kcnk9
Mical2	7.46e-06	0.269012	0.25	0.036	0.0945098	9	Mical2
Tmem189	7.59e-06	0.314004	0.312	0.054	0.0961031	9	Tmem189
Sec61a2	7.75e-06	0.381635	0.438	0.098	0.0981181	9	Sec61a2
Pogk	8.05e-06	0.265458	0.25	0.036	0.102001	9	Pogk
Adcy2	8.28e-06	0.290524	0.188	0.021	0.104953	9	Adcy2
Peg3	8.4e-06	0.45389	0.5	0.126	0.10637	9	Peg3
Mttp	8.99e-06	0.31121	0.312	0.054	0.113845	9	Mttp
Elavl3	9.43e-06	0.266168	0.25	0.036	0.119456	9	Elavl3
Cpeb31	9.82e-06	0.31121	0.312	0.055	0.12436	9	Cpeb3
Med14	9.92e-06	0.347936	0.375	0.076	0.1257	9	Med14
Tnr	1e-05	0.640424	0.25	0.038	0.127181	9	Tnr
Bach2	1.03e-05	0.374293	0.438	0.099	0.130261	9	Bach2
Tsr3	1.05e-05	0.269724	0.25	0.037	0.132586	9	Tsr3
Gnao11	1.07e-05	0.601298	0.5	0.131	0.135742	9	Gnao1
Arnt2	1.09e-05	0.26759	0.25	0.037	0.137611	9	Arnt2
Pfkp	1.1e-05	0.266168	0.25	0.037	0.139325	9	Pfkp
Me3	1.12e-05	0.288359	0.188	0.022	0.142048	9	Me3
Lbh	1.12e-05	0.288359	0.188	0.022	0.142048	9	Lbh
Minpp1	1.2e-05	0.347936	0.375	0.077	0.151902	9	Minpp1
Trank1	1.29e-05	0.266879	0.25	0.037	0.163848	9	Trank1
Zfhx2	1.32e-05	0.332302	0.25	0.038	0.167602	9	Zfhx2
Vldlr1	1.34e-05	0.264039	0.25	0.037	0.16995	9	Vldlr
Tmem191c	1.42e-05	0.337268	0.25	0.038	0.179605	9	Tmem191c
Dimt1	1.42e-05	0.310512	0.312	0.056	0.180038	9	Dimt1
Cops3	1.46e-05	0.345204	0.375	0.078	0.18512	9	Cops3
Ebna1bp2	1.51e-05	0.266879	0.25	0.038	0.1919	9	Ebna1bp2
Dhx29	1.55e-05	0.265458	0.25	0.038	0.196577	9	Dhx29
Pcdh1	1.55e-05	0.265458	0.25	0.038	0.196577	9	Pcdh1
Cmtr1	1.56e-05	0.346569	0.375	0.078	0.197407	9	Cmtr1
Cars	1.56e-05	0.31121	0.312	0.057	0.197787	9	Cars
Matk	1.66e-05	0.394349	0.5	0.128	0.210714	9	Matk
Srgap3	1.68e-05	0.306332	0.312	0.057	0.213219	9	Srgap3
Ube2b	1.74e-05	0.56258	0.625	0.2	0.220483	9	Ube2b
Ranbp9	1.83e-05	0.264748	0.25	0.038	0.231997	9	Ranbp9
Rtl8c	1.89e-05	0.344522	0.375	0.079	0.238926	9	Rtl8c
Nfkbib	1.95e-05	0.335847	0.25	0.039	0.247425	9	Nfkbib
Ndufs2	1.99e-05	0.30842	0.312	0.058	0.252701	9	Ndufs2
Cblb	2.02e-05	0.30842	0.312	0.058	0.255831	9	Cblb
Pcdh10	2.04e-05	0.398462	0.375	0.081	0.257812	9	Pcdh10
Elmo2	2.04e-05	0.307724	0.312	0.058	0.258996	9	Elmo2
Bcl2l13	2.1e-05	0.265458	0.25	0.039	0.266366	9	Bcl2l13
Myef2	2.12e-05	0.374142	0.312	0.059	0.268777	9	Myef2
Hdac9	2.17e-05	0.337042	0.375	0.079	0.2752	9	Hdac9
Gabrb2	2.27e-05	0.466382	0.25	0.04	0.287915	9	Gabrb2
Prkcsh	2.32e-05	0.305637	0.312	0.058	0.293562	9	Prkcsh
Zfp788	2.44e-05	0.309117	0.312	0.059	0.308829	9	Zfp788
Rbbp5	2.46e-05	0.264748	0.25	0.039	0.311943	9	Rbbp5
Cap2	2.49e-05	0.264039	0.25	0.039	0.315572	9	Cap2
Ppp2r2b	2.49e-05	0.264039	0.25	0.039	0.315572	9	Ppp2r2b
Bhlhe40	2.55e-05	0.261913	0.25	0.039	0.322946	9	Bhlhe40
Ntrk3	2.57e-05	0.374142	0.312	0.06	0.325143	9	Ntrk3
Nlgn1	2.68e-05	0.303552	0.312	0.059	0.340128	9	Nlgn1
Lonp1	2.84e-05	0.264748	0.25	0.04	0.359797	9	Lonp1
Malat12	3.11e-05	0.568228	1	1	0.394053	9	Malat1
Kif1b1	3.37e-05	0.397837	0.625	0.192	0.42643	9	Kif1b
Rnf34	3.38e-05	0.262621	0.25	0.04	0.427823	9	Rnf34
Appl2	3.39e-05	0.440362	0.5	0.139	0.4297	9	Appl2
Ptov1	3.44e-05	0.339078	0.375	0.083	0.435975	9	Ptov1
Pbx1	3.45e-05	0.572709	0.438	0.116	0.437397	9	Pbx1
Rfx3	3.49e-05	0.303552	0.312	0.06	0.442467	9	Rfx3
Cnot7	3.57e-05	0.336364	0.375	0.083	0.452363	9	Cnot7
Brinp2	3.62e-05	0.331594	0.25	0.041	0.459168	9	Brinp2
Tsta3	3.78e-05	0.264039	0.25	0.041	0.479196	9	Tsta3
Lingo2	3.8e-05	0.285476	0.188	0.025	0.481678	9	Lingo2
Ubqln4	3.83e-05	0.26333	0.25	0.041	0.484565	9	Ubqln4
Esrra	3.87e-05	0.262621	0.25	0.041	0.48999	9	Esrra
Kirrel31	3.94e-05	0.282599	0.188	0.025	0.498874	9	Kirrel3
Per3	4.05e-05	0.577092	0.562	0.181	0.513081	9	Per3
Ndufa6	4.19e-05	0.438439	0.5	0.141	0.530497	9	Ndufa6
C1qtnf4	4.22e-05	0.395756	0.375	0.086	0.534491	9	C1qtnf4
Wwp11	4.23e-05	0.365526	0.5	0.135	0.535839	9	Wwp1
Slc9a6	4.26e-05	0.329472	0.25	0.042	0.539969	9	Slc9a6
Mthfsd	4.3e-05	0.303552	0.312	0.061	0.544216	9	Mthfsd
Ugdh	4.42e-05	0.262621	0.25	0.041	0.559431	9	Ugdh
Cntn1	4.45e-05	0.357745	0.438	0.109	0.56413	9	Cntn1
Pmm2	4.56e-05	0.36038	0.438	0.11	0.577925	9	Pmm2
Thsd7a	4.82e-05	0.256963	0.25	0.041	0.610654	9	Thsd7a
Ice1	4.95e-05	0.332978	0.375	0.085	0.626676	9	Ice1
Abr	5e-05	0.376987	0.5	0.138	0.633262	9	Abr
Kcnc1	5.01e-05	0.36029	0.312	0.063	0.634807	9	Kcnc1
Cipc1	5.09e-05	0.365123	0.312	0.063	0.644219	9	Cipc
Cpe	5.32e-05	0.613295	0.562	0.193	0.674433	9	Cpe
Vezf1	5.49e-05	0.298009	0.312	0.062	0.695883	9	Vezf1
Rab11fip2	5.69e-05	0.332978	0.375	0.086	0.720601	9	Rab11fip2
Fgf12	5.78e-05	0.284756	0.188	0.026	0.732328	9	Fgf12
Gjc31	6.28e-05	0.651087	0.188	0.026	0.795306	9	Gjc3
Myt1l	6.32e-05	0.32623	0.375	0.086	0.801016	9	Myt1l
Uqcrc1	6.37e-05	0.333655	0.375	0.087	0.806929	9	Uqcrc1
Anapc5	6.43e-05	0.376347	0.5	0.141	0.814277	9	Anapc5
E130307A14Rik	6.65e-05	0.326904	0.375	0.086	0.842567	9	E130307A14Rik
4930503L19Rik	6.88e-05	0.258376	0.25	0.043	0.871575	9	4930503L19Rik
Mllt3	6.95e-05	0.257669	0.25	0.043	0.88082	9	Mllt3
Ak3	6.95e-05	0.257669	0.25	0.043	0.88082	9	Ak3
Evi5l1	7.01e-05	0.328765	0.25	0.044	0.888289	9	Evi5l
Grm3	7.01e-05	0.284756	0.188	0.026	0.888306	9	Grm3
Hip11	7.1e-05	0.256258	0.25	0.043	0.899577	9	Hip1
Dazap1	7.11e-05	0.334331	0.375	0.088	0.901303	9	Dazap1
Gria4	7.14e-05	0.393761	0.25	0.044	0.904863	9	Gria4
C2cd5	7.16e-05	0.326904	0.375	0.087	0.906515	9	C2cd5
Ufd1	7.17e-05	0.298009	0.312	0.064	0.908049	9	Ufd1
Fam171b1	7.67e-05	0.567767	0.5	0.156	0.971528	9	Fam171b
Mbd5	7.82e-05	0.332302	0.375	0.089	0.99081	9	Mbd5
Rora	7.84e-05	0.256963	0.25	0.044	0.993313	9	Rora
Tenm1	7.97e-05	0.327353	0.25	0.045	1	9	Tenm1
Phf21a	8.2e-05	0.332978	0.375	0.089	1	9	Phf21a
Tenm3	8.53e-05	0.284037	0.188	0.027	1	9	Tenm3
Hspa9	8.79e-05	0.328926	0.375	0.089	1	9	Hspa9
Ahcyl1	8.79e-05	0.327577	0.375	0.089	1	9	Ahcyl1
Pcmtd2	8.89e-05	0.350523	0.438	0.115	1	9	Pcmtd2
Hdac8	8.9e-05	0.328059	0.25	0.045	1	9	Hdac8
Carf	8.91e-05	0.256963	0.25	0.044	1	9	Carf
Mrpl42	8.91e-05	0.256963	0.25	0.044	1	9	Mrpl42
Hs2st1	0.000100327	0.385656	0.375	0.092	1	9	Hs2st1
Vezt	0.00010304	0.347252	0.438	0.116	1	9	Vezt
Grk3	0.000103079	0.320855	0.375	0.09	1	9	Grk3
Nptxr	0.000125565	0.292486	0.312	0.067	1	9	Nptxr
Slc1a1	0.000126052	0.281163	0.188	0.028	1	9	Slc1a1
Exosc1	0.000126887	0.292486	0.312	0.067	1	9	Exosc1
Uhrf1bp1	0.000131242	0.252735	0.25	0.046	1	9	Uhrf1bp1
Mt3	0.000131325	0.608356	0.438	0.131	1	9	Mt3
Nek9	0.000139358	0.324884	0.375	0.093	1	9	Nek9
Ncoa71	0.000139604	0.289046	0.312	0.068	1	9	Ncoa7
Phyh	0.000141856	0.255552	0.25	0.046	1	9	Phyh
Sae1	0.000141856	0.255552	0.25	0.046	1	9	Sae1
Agpat5	0.000145676	0.292486	0.312	0.068	1	9	Agpat5
Arrb1	0.000151905	0.295245	0.312	0.069	1	9	Arrb1
Srsf11	0.000157634	0.37824	0.562	0.183	1	9	Srsf1
Ccs	0.000160715	0.254143	0.25	0.047	1	9	Ccs
Ccdc34	0.000162284	0.252735	0.25	0.047	1	9	Ccdc34
Snx27	0.000167245	0.318174	0.375	0.094	1	9	Snx27
Ddx55	0.00017529	0.290421	0.312	0.069	1	9	Ddx55
Nnat	0.000176609	0.280445	0.188	0.029	1	9	Nnat
Olig11	0.000177707	0.349401	0.188	0.029	1	9	Olig1
Ankrd39	0.000179872	0.252735	0.25	0.047	1	9	Ankrd39
Zfp408	0.000180629	0.292486	0.312	0.07	1	9	Zfp408
Rad17	0.000180699	0.288359	0.312	0.069	1	9	Rad17
Tro	0.000181608	0.252735	0.25	0.047	1	9	Tro
A830010M20Rik	0.000184319	0.291798	0.312	0.07	1	9	A830010M20Rik
Gfm2	0.000195359	0.320184	0.375	0.095	1	9	Gfm2
Ncald	0.000195795	0.287672	0.312	0.07	1	9	Ncald
Trnau1ap	0.000197068	0.254143	0.25	0.048	1	9	Trnau1ap
Nedd8	0.000200853	0.252735	0.25	0.048	1	9	Nedd8
Gpr158	0.000201597	0.387426	0.25	0.049	1	9	Gpr158
Alpk1	0.000202027	0.321014	0.25	0.049	1	9	Alpk1
Dscr3	0.000202769	0.252031	0.25	0.048	1	9	Dscr3
Mapt1	0.000204503	0.349214	0.375	0.096	1	9	Mapt
Gtf2h5	0.000218329	0.284242	0.312	0.07	1	9	Gtf2h5
Ccdc91	0.000219612	0.253439	0.25	0.048	1	9	Ccdc91
Ctnnal1	0.000224147	0.320312	0.25	0.049	1	9	Ctnnal1
Trip4	0.000225893	0.251328	0.25	0.048	1	9	Trip4
Parp6	0.000228602	0.416172	0.312	0.073	1	9	Parp6
Cyp46a1	0.000241944	0.253439	0.25	0.049	1	9	Cyp46a1
Dzip3	0.000242658	0.342686	0.438	0.126	1	9	Dzip3
Dpp6	0.00024633	0.351357	0.312	0.073	1	9	Dpp6
Scn3a	0.000246412	0.278295	0.188	0.03	1	9	Scn3a
Dgka	0.000251113	0.250625	0.25	0.049	1	9	Dgka
Kdelr1	0.000251763	0.289046	0.312	0.072	1	9	Kdelr1
Ufc1	0.000270989	0.252031	0.25	0.049	1	9	Ufc1
Gabrb3	0.000271203	0.427065	0.375	0.103	1	9	Gabrb3
AI480526	0.000273749	0.351014	0.5	0.157	1	9	AI480526
Stard7	0.000281847	0.316804	0.25	0.05	1	9	Stard7
Ppp6r2	0.000282149	0.437026	0.375	0.105	1	9	Ppp6r2
Trim9	0.000283959	0.506649	0.25	0.053	1	9	Trim9
Maged1	0.00028528	0.314831	0.375	0.098	1	9	Maged1
Ccdc61	0.00029239	0.287672	0.312	0.073	1	9	Ccdc61
Hsph1	0.000300954	0.285613	0.312	0.073	1	9	Hsph1
Aaed1	0.000305712	0.289046	0.312	0.073	1	9	Aaed1
Smarcc2	0.000336882	0.346626	0.5	0.159	1	9	Smarcc2
Csrp11	0.000346292	0.273289	0.188	0.031	1	9	Csrp1
Scg3	0.000351287	0.282873	0.312	0.074	1	9	Scg3
Txndc16	0.000361414	0.311495	0.375	0.1	1	9	Txndc16
Ank31	0.000422454	0.470817	0.375	0.11	1	9	Ank3
Ankrd16	0.000427291	0.371633	0.375	0.105	1	9	Ankrd16
Gm46218	0.000429584	0.281505	0.312	0.075	1	9	Gm46218
Cry2	0.000447348	0.314004	0.25	0.053	1	9	Cry2
Akap11	0.000479609	0.323277	0.438	0.132	1	9	Akap11
Peli2	0.000510218	0.332302	0.5	0.163	1	9	Peli2
Ccnh	0.000511168	0.308167	0.375	0.104	1	9	Ccnh
Nfs1	0.00051194	0.281505	0.312	0.077	1	9	Nfs1
Rab24	0.000528446	0.448698	0.562	0.207	1	9	Rab24
Tspan31	0.000530641	0.341004	0.5	0.166	1	9	Tspan3
Megf9	0.000545405	0.277408	0.312	0.077	1	9	Megf9
Atp11b	0.000545949	0.36302	0.375	0.107	1	9	Atp11b
Sptan1	0.000555184	0.329072	0.438	0.135	1	9	Sptan1
Sp3	0.000583702	0.280821	0.312	0.078	1	9	Sp3
Mink11	0.000592165	0.320067	0.438	0.134	1	9	Mink1
Pou2f1	0.000628054	0.278773	0.312	0.078	1	9	Pou2f1
Tra2a1	0.000636637	0.579634	0.75	0.447	1	9	Tra2a
Pde4d	0.000655909	0.274003	0.188	0.033	1	9	Pde4d
Spred2	0.000661028	0.273289	0.188	0.033	1	9	Spred2
Grm5	0.000682231	0.357087	0.375	0.109	1	9	Grm5
Ubl5	0.000693179	0.274684	0.312	0.079	1	9	Ubl5
Copb1	0.000712527	0.27809	0.312	0.079	1	9	Copb1
Pspc1	0.000722948	0.323277	0.438	0.138	1	9	Pspc1
Tsga10	0.000727039	0.355771	0.375	0.11	1	9	Tsga10
Mt1	0.000736422	0.449743	0.312	0.085	1	9	Mt1
Psd31	0.000749788	0.335686	0.312	0.081	1	9	Psd3
Usp33	0.000756134	0.303521	0.375	0.108	1	9	Usp33
Hibadh	0.000778032	0.274684	0.312	0.08	1	9	Hibadh
Hacd3	0.00078971	0.297569	0.375	0.107	1	9	Hacd3
Ndufs1	0.000806167	0.338399	0.312	0.082	1	9	Ndufs1
Klhdc2	0.000885591	0.268572	0.312	0.08	1	9	Klhdc2
Arpp21	0.000893744	0.656711	0.438	0.168	1	9	Arpp21
Cfl2	0.00091092	0.293614	0.375	0.109	1	9	Cfl2
Ikzf21	0.000916517	0.26925	0.312	0.081	1	9	Ikzf2
Fnbp1l	0.000919148	0.293614	0.375	0.109	1	9	Fnbp1l
Ftx	0.000929505	0.309117	0.25	0.057	1	9	Ftx
Myo61	0.000984101	0.302858	0.25	0.057	1	9	Myo6
Hivep2	0.00100574	0.261811	0.312	0.081	1	9	Hivep2
G3bp1	0.00107334	0.274003	0.312	0.083	1	9	G3bp1
Smg5	0.00110049	0.271964	0.312	0.083	1	9	Smg5
Dpm2	0.00111756	0.274003	0.312	0.083	1	9	Dpm2
Pi4kb	0.00113518	0.334331	0.312	0.085	1	9	Pi4kb
Ubr1	0.00113762	0.26925	0.312	0.083	1	9	Ubr1
Pgm2l1	0.00113879	0.330275	0.312	0.085	1	9	Pgm2l1
Zer1	0.00114569	0.272644	0.312	0.083	1	9	Zer1
Aplp22	0.00117008	0.526222	0.562	0.243	1	9	Aplp2
Pex5	0.00118543	0.270437	0.188	0.036	1	9	Pex5
Lrrtm3	0.00119399	0.269724	0.188	0.036	1	9	Lrrtm3
Zmynd8	0.00119942	0.369667	0.5	0.183	1	9	Zmynd8
Akap5	0.00120261	0.269012	0.188	0.036	1	9	Akap5
Camk4	0.00121151	0.302858	0.25	0.059	1	9	Camk4
Nap1l51	0.00124398	0.264512	0.312	0.083	1	9	Nap1l5
Usp11	0.00125237	0.268572	0.312	0.084	1	9	Usp11
Sptbn11	0.00130627	0.452745	0.438	0.158	1	9	Sptbn1
Gopc	0.00132005	0.290327	0.375	0.113	1	9	Gopc
Tmcc12	0.00133259	0.407447	0.5	0.19	1	9	Tmcc1
Aarsd1	0.00134367	0.305637	0.25	0.06	1	9	Aarsd1
Rabl6	0.00135126	0.318732	0.5	0.179	1	9	Rabl6
Ank21	0.00140885	0.43842	0.75	0.383	1	9	Ank2
Cdc42bpa1	0.00144386	0.263836	0.312	0.085	1	9	Cdc42bpa
Epn21	0.0015089	0.494809	0.25	0.062	1	9	Epn2
Ptprs	0.00157115	0.313829	0.5	0.181	1	9	Ptprs
Atxn2l	0.00163779	0.423201	0.5	0.19	1	9	Atxn2l
Polr1d	0.00164126	0.265864	0.312	0.086	1	9	Polr1d
Ppp2r3c	0.00164134	0.26759	0.188	0.037	1	9	Ppp2r3c
Gaa	0.0016543	0.264512	0.312	0.086	1	9	Gaa
Srebf2	0.00166741	0.264512	0.312	0.086	1	9	Srebf2
Cyp51	0.00172059	0.298701	0.25	0.061	1	9	Cyp51
Atp5a1	0.00174895	0.313829	0.5	0.183	1	9	Atp5a1
Uri1	0.00177454	0.285738	0.375	0.117	1	9	Uri1
Ano3	0.00177997	0.302164	0.25	0.062	1	9	Ano3
Arhgap32	0.00181254	0.258443	0.312	0.087	1	9	Arhgap32
Ift20	0.00181473	0.267894	0.312	0.088	1	9	Ift20
Prkca	0.00181969	0.317505	0.562	0.218	1	9	Prkca
Map2k6	0.00193926	0.26654	0.312	0.089	1	9	Map2k6
Hnrnpu	0.00196669	0.485349	0.812	0.501	1	9	Hnrnpu
Gt(ROSA)26Sor	0.00203124	0.262486	0.312	0.089	1	9	Gt(ROSA)26Sor
Slc4a10	0.00206435	0.295935	0.25	0.063	1	9	Slc4a10
Ckb	0.00207015	0.497587	0.625	0.33	1	9	Ckb
Ints3	0.00214285	0.265188	0.312	0.09	1	9	Ints3
Icam5	0.00220359	0.265458	0.188	0.039	1	9	Icam5
Ptpn5	0.00223327	0.33301	0.188	0.039	1	9	Ptpn5
Mettl7a11	0.00224314	0.261137	0.312	0.09	1	9	Mettl7a1
Fry	0.00225285	0.341004	0.438	0.156	1	9	Fry
Slc2a13	0.00227511	0.33301	0.188	0.04	1	9	Slc2a13
Glg1	0.00230819	0.359442	0.562	0.234	1	9	Glg1
Fopnl	0.00234407	0.282469	0.375	0.121	1	9	Fopnl
Zfp326	0.00239209	0.348505	0.438	0.159	1	9	Zfp326
Rif1	0.00246413	0.255082	0.312	0.09	1	9	Rif1
Ptpn4	0.00246948	0.297317	0.25	0.064	1	9	Ptpn4
Ap2a2	0.00262402	0.25374	0.312	0.091	1	9	Ap2a2
Ppp2r2a	0.00264912	0.281163	0.375	0.122	1	9	Ppp2r2a
Atl1	0.00266331	0.2524	0.312	0.091	1	9	Atl1
Slc30a6	0.00266724	0.26333	0.188	0.04	1	9	Slc30a6
Ubxn7	0.00273416	0.277904	0.375	0.122	1	9	Ubxn7
Stx18	0.00289658	0.259789	0.312	0.093	1	9	Stx18
Tmem128	0.00289658	0.259789	0.312	0.093	1	9	Tmem128
4930402H24Rik1	0.00291333	0.386327	0.312	0.096	1	9	4930402H24Rik
Ssr1	0.00299323	0.320184	0.312	0.096	1	9	Ssr1
Tspan7	0.00309681	0.647357	0.562	0.292	1	9	Tspan7
Gabra1	0.00314439	0.452745	0.438	0.164	1	9	Gabra1
Tm9sf4	0.00325191	0.278555	0.375	0.125	1	9	Tm9sf4
Scn2a	0.00330713	0.336646	0.438	0.163	1	9	Scn2a
Unc80	0.00336582	0.374293	0.312	0.1	1	9	Unc80
Btrc	0.00342953	0.441003	0.375	0.135	1	9	Btrc
Tbce	0.00343295	0.313496	0.312	0.097	1	9	Tbce
Trim41	0.00349539	0.255754	0.312	0.095	1	9	Trim41
Atp6v0d1	0.00353575	0.278555	0.375	0.127	1	9	Atp6v0d1
Lars	0.00354588	0.275302	0.375	0.126	1	9	Lars
Faim2	0.00357111	0.25307	0.312	0.095	1	9	Faim2
Scd21	0.00362185	0.322223	0.5	0.2	1	9	Scd2
Mtpn	0.00362237	0.25173	0.312	0.095	1	9	Mtpn
Sik2	0.00365418	0.382948	0.5	0.21	1	9	Sik2
Dlg21	0.0037354	0.291798	0.25	0.068	1	9	Dlg2
Opcml	0.00373914	0.790355	0.312	0.11	1	9	Opcml
R3hdm1	0.00379847	0.400564	0.625	0.306	1	9	R3hdm1
Clstn3	0.00390866	0.419603	0.25	0.071	1	9	Clstn3
Tmem57	0.00394356	0.310163	0.312	0.098	1	9	Tmem57
Aurkaip1	0.0040522	0.260497	0.188	0.042	1	9	Aurkaip1
Tagln3	0.00407665	0.259789	0.188	0.042	1	9	Tagln3
Spag91	0.0042026	0.393056	0.625	0.305	1	9	Spag9
Tmem199	0.00455808	0.267525	0.375	0.129	1	9	Tmem199
Dcp1b	0.00460057	0.289733	0.25	0.07	1	9	Dcp1b
Max	0.00471396	0.271408	0.375	0.131	1	9	Max
Lmbrd11	0.00486246	0.278357	0.438	0.165	1	9	Lmbrd1
Slc2a1	0.00489901	0.254143	0.188	0.044	1	9	Slc2a1
Cherp	0.00490764	0.25106	0.312	0.099	1	9	Cherp
Ccl25	0.0049251	0.267525	0.375	0.131	1	9	Ccl25
Ccdc88a1	0.00506862	0.256578	0.375	0.13	1	9	Ccdc88a
Armcx3	0.0053185	0.284242	0.25	0.071	1	9	Armcx3
Dtx31	0.00546464	0.283558	0.5	0.204	1	9	Dtx3
Cdh11	0.00547425	0.258376	0.188	0.045	1	9	Cdh11
Hnrnph3	0.00591055	0.362359	0.625	0.31	1	9	Hnrnph3
Nktr1	0.00633936	0.468801	0.75	0.462	1	9	Nktr
Atp5b	0.00644633	0.326118	0.438	0.178	1	9	Atp5b
Rnf14	0.0068493	0.257862	0.375	0.136	1	9	Rnf14
Spred1	0.00686186	0.298889	0.312	0.105	1	9	Spred1
Mfsd61	0.00696454	0.252735	0.188	0.046	1	9	Mfsd6
Mecr	0.00711703	0.284242	0.25	0.075	1	9	Mecr
Slc39a10	0.00798911	0.30603	0.375	0.143	1	9	Slc39a10
Rbmx	0.00807752	0.310163	0.438	0.179	1	9	Rbmx
Celf4	0.00844828	0.349214	0.312	0.112	1	9	Celf4
Zmynd11	0.00912239	0.313976	0.5	0.224	1	9	Zmynd11
Epha4	0.00914823	0.27809	0.25	0.077	1	9	Epha4
Pcsk2	0.00920092	0.415202	0.312	0.115	1	9	Pcsk2
Mitd1	0.00939616	0.252735	0.188	0.049	1	9	Mitd1
Azin1	0.00959155	0.292299	0.312	0.111	1	9	Azin1
Baiap2	0.00968377	0.274684	0.25	0.078	1	9	Baiap2
Caap1	0.00989218	0.296249	0.312	0.112	1	9	Caap1
Pde10a	0.0098972	0.336364	0.25	0.08	1	9	Pde10a
Gfap	5.16e-26	0.507409	0.312	0.011	6.53e-22	10	Gfap
Rps4x	1.02e-21	1.61409	0.938	0.154	1.29e-17	10	Rps4x
Rpl39	1.16e-20	1.47145	0.75	0.097	1.46e-16	10	Rpl39
Rps3a1	2.85e-20	1.3943	0.938	0.17	3.62e-16	10	Rps3a1
Rpl23	3.94e-19	1.68678	0.875	0.16	4.99e-15	10	Rpl23
Tpt1	2.19e-18	1.50724	0.812	0.132	2.78e-14	10	Tpt1
Rpl10-ps3	7.03e-18	1.15422	0.688	0.09	8.91e-14	10	Rpl10-ps3
Rpl37	3.07e-16	1.44571	0.938	0.216	3.89e-12	10	Rpl37
Rps10	5.26e-16	1.53678	0.812	0.163	6.66e-12	10	Rps10
Ftl11	2.04e-15	2.38439	0.812	0.167	2.58e-11	10	Ftl1
Rpl28	5.28e-15	1.19847	0.75	0.133	6.69e-11	10	Rpl28
mt-Nd4l1	1.12e-14	1.58263	0.875	0.205	1.42e-10	10	mt-Nd4l
Rpl41	1.2e-14	1.18605	0.812	0.166	1.53e-10	10	Rpl41
Rplp1	2.13e-14	1.82163	0.875	0.22	2.7e-10	10	Rplp1
Rplp0	3.16e-14	1.37828	0.688	0.117	4.01e-10	10	Rplp0
Eef1a1	5.77e-14	2.65189	0.938	0.34	7.31e-10	10	Eef1a1
Fth11	6.02e-14	2.43359	1	0.399	7.63e-10	10	Fth1
Rps9	1.4e-13	1.34272	0.938	0.26	1.78e-09	10	Rps9
Spp1	1.67e-13	1.45156	0.25	0.015	2.12e-09	10	Spp1
Cyb5r3	7.24e-13	0.299947	0.25	0.015	9.17e-09	10	Cyb5r3
mt-Co21	1.32e-12	1.69826	0.875	0.24	1.67e-08	10	mt-Co2
Rpl35	1.76e-12	1.08898	0.688	0.131	2.22e-08	10	Rpl35
Rps24	6.53e-12	1.47391	0.875	0.254	8.27e-08	10	Rps24
Rps14	7.74e-12	1.11236	0.625	0.115	9.81e-08	10	Rps14
Rps16	8.89e-12	1.26672	0.688	0.153	1.13e-07	10	Rps16
Rpl21	2.11e-11	1.33642	0.688	0.149	2.67e-07	10	Rpl21
Rps5	2.12e-11	1.23556	0.688	0.148	2.68e-07	10	Rps5
Rpl32	2.6e-11	1.10127	0.625	0.123	3.29e-07	10	Rpl32
Rpl13a	2.65e-11	0.907831	0.562	0.096	3.35e-07	10	Rpl13a
Mif	2.67e-11	0.804306	0.5	0.072	3.38e-07	10	Mif
Rps8	2.74e-11	1.21243	0.812	0.225	3.47e-07	10	Rps8
mt-Nd31	5.13e-11	0.347968	0.312	0.028	6.5e-07	10	mt-Nd3
mt-Nd21	5.49e-11	1.08063	0.625	0.128	6.95e-07	10	mt-Nd2
Rps23	5.53e-11	1.12679	0.625	0.131	7.01e-07	10	Rps23
Rpl36a	1.18e-10	0.887138	0.5	0.077	1.49e-06	10	Rpl36a
Tmsb4x	1.25e-10	2.05106	0.938	0.492	1.59e-06	10	Tmsb4x
Rpl13	2.51e-10	1.74181	0.75	0.229	3.18e-06	10	Rpl13
Rpl27a	5.34e-10	1.25121	0.688	0.185	6.77e-06	10	Rpl27a
Fau	6.39e-10	1.77607	0.812	0.303	8.09e-06	10	Fau
Rplp2	6.54e-10	1.1819	0.562	0.118	8.28e-06	10	Rplp2
Gm10076	6.77e-10	1.27066	0.688	0.185	8.57e-06	10	Gm10076
Rpl26	9.03e-10	0.964783	0.562	0.111	1.14e-05	10	Rpl26
Rpl27	1.26e-09	0.917264	0.5	0.088	1.59e-05	10	Rpl27
Rps12	2.42e-09	1.06343	0.625	0.151	3.06e-05	10	Rps12
Cd52	2.62e-09	0.875184	0.375	0.05	3.32e-05	10	Cd52
Rpl35a	3.21e-09	0.947545	0.5	0.096	4.06e-05	10	Rpl35a
Gm424181	4.77e-09	1.79123	1	0.977	6.04e-05	10	Gm42418
Rps20	5.78e-09	0.942268	0.625	0.152	7.33e-05	10	Rps20
Rpl37a	1.32e-08	1.07181	0.688	0.193	0.000167402	10	Rpl37a
Rpl34	1.61e-08	0.973623	0.625	0.162	0.00020401	10	Rpl34
Rpl3	1.7e-08	1.05071	0.75	0.252	0.000215214	10	Rpl3
Rpl22	1.95e-08	0.752649	0.438	0.073	0.000247229	10	Rpl22
Rps15a	2e-08	1.11359	0.625	0.161	0.00025364	10	Rps15a
Rpl19	2.79e-08	1.13594	0.625	0.172	0.000353554	10	Rpl19
Rps7	2.84e-08	1.24105	0.625	0.172	0.00035984	10	Rps7
Uqcrq	4.58e-08	0.416858	0.438	0.073	0.000580134	10	Uqcrq
mt-Atp81	5.21e-08	1.44963	0.688	0.226	0.000659522	10	mt-Atp8
mt-Atp61	5.53e-08	0.831951	0.562	0.128	0.000700869	10	mt-Atp6
Rpl38	5.73e-08	0.978665	0.562	0.133	0.000725925	10	Rpl38
Rpl14	6.39e-08	0.754961	0.5	0.103	0.000810084	10	Rpl14
Gabarap	6.69e-08	0.754297	0.5	0.104	0.000847778	10	Gabarap
Tyrobp2	7.3e-08	1.43202	0.875	0.396	0.000924752	10	Tyrobp
H2-Aa	7.36e-08	1.99198	0.25	0.027	0.000932991	10	H2-Aa
Ndrg21	7.74e-08	0.484233	0.25	0.027	0.00098105	10	Ndrg2
Rps29	7.76e-08	0.948143	0.625	0.173	0.000983432	10	Rps29
Rps11	7.96e-08	1.23493	0.562	0.155	0.00100881	10	Rps11
Rpsa	8.22e-08	1.14477	0.625	0.191	0.00104134	10	Rpsa
Rps27a	9.45e-08	1.28162	0.625	0.185	0.00119699	10	Rps27a
Park7	1.52e-07	0.557175	0.375	0.061	0.00192735	10	Park7
Uba52	2.2e-07	1.5894	0.625	0.204	0.00278424	10	Uba52
Gabra21	2.96e-07	0.280445	0.25	0.029	0.00374492	10	Gabra2
Rpl30	3.66e-07	1.21859	0.562	0.164	0.00463946	10	Rpl30
Rpl36	5.22e-07	0.783103	0.562	0.149	0.00661773	10	Rpl36
mt-Co11	5.3e-07	1.5937	0.812	0.363	0.00671587	10	mt-Co1
Rps2	5.9e-07	1.18268	0.625	0.207	0.00747248	10	Rps2
Rpl18a	7.33e-07	1.08047	0.562	0.164	0.00928676	10	Rpl18a
Rps6	7.71e-07	0.721417	0.438	0.093	0.00977299	10	Rps6
Rpl6	9.74e-07	0.886671	0.688	0.241	0.0123348	10	Rpl6
Actb1	9.85e-07	1.13161	0.875	0.55	0.0124744	10	Actb
Rpl15	1.06e-06	0.727318	0.5	0.121	0.0134807	10	Rpl15
Pfdn5	1.1e-06	0.762958	0.438	0.098	0.013954	10	Pfdn5
Ptma	1.15e-06	0.721504	0.562	0.155	0.0145921	10	Ptma
Rps18	1.17e-06	0.892328	0.5	0.129	0.0148194	10	Rps18
Cst71	1.23e-06	1.05523	0.438	0.097	0.015609	10	Cst7
Serp1	1.47e-06	0.559852	0.438	0.092	0.0186657	10	Serp1
Slc8a2	1.53e-06	0.389535	0.312	0.049	0.0193215	10	Slc8a2
mt-Cytb1	1.58e-06	1.34003	0.625	0.222	0.0199829	10	mt-Cytb
Ppia	1.6e-06	1.03302	0.75	0.337	0.0203049	10	Ppia
Rps28	1.61e-06	0.980014	0.438	0.104	0.0203604	10	Rps28
mt-Nd41	2.42e-06	0.648134	0.438	0.101	0.0307099	10	mt-Nd4
Bri3	3.51e-06	0.800275	0.438	0.106	0.0444502	10	Bri3
Rpl7	3.62e-06	0.837243	0.375	0.082	0.0458633	10	Rpl7
Gnas	3.84e-06	1.13347	0.688	0.292	0.0486225	10	Gnas
Rps21	4.71e-06	0.65609	0.562	0.169	0.0596948	10	Rps21
mt-Co31	7.36e-06	1.19375	0.688	0.288	0.0932504	10	mt-Co3
Rpl4	8.57e-06	0.581446	0.375	0.08	0.108618	10	Rpl4
Ndufa1	1.06e-05	0.269012	0.25	0.037	0.134242	10	Ndufa1
Rpl29	1.09e-05	0.866778	0.438	0.118	0.137753	10	Rpl29
Apoe2	1.21e-05	1.45262	0.812	0.393	0.15387	10	Apoe
Calm11	1.54e-05	0.978018	0.75	0.358	0.195115	10	Calm1
Gng5	2.29e-05	0.516726	0.375	0.086	0.290175	10	Gng5
Gng12	2.37e-05	0.455806	0.375	0.084	0.300087	10	Gng12
Rpl11	3.18e-05	1.22548	0.5	0.159	0.403002	10	Rpl11
Rps27	5.46e-05	0.824921	0.5	0.179	0.691049	10	Rps27
Faim21	8.81e-05	0.447727	0.375	0.094	1	10	Faim2
Rpl31	0.000102167	0.296626	0.312	0.066	1	10	Rpl31
Rps3	0.000103359	0.751343	0.438	0.138	1	10	Rps3
Gapdh	0.000108064	1.06803	0.75	0.464	1	10	Gapdh
Rpl8	0.000120442	0.827497	0.438	0.145	1	10	Rpl8
Atox1	0.000124875	0.256258	0.25	0.046	1	10	Atox1
Kcna2	0.000126126	0.256258	0.25	0.046	1	10	Kcna2
Set	0.000130045	0.499255	0.375	0.1	1	10	Set
Nme2	0.000142693	0.294555	0.312	0.068	1	10	Nme2
Rpl5	0.000148212	0.355473	0.312	0.07	1	10	Rpl5
Rpl17	0.000165464	0.252031	0.25	0.047	1	10	Rpl17
Rpl12	0.000200202	0.704723	0.375	0.104	1	10	Rpl12
Cplx1	0.000223782	0.252031	0.25	0.048	1	10	Cplx1
Cyp46a11	0.000241944	0.253439	0.25	0.049	1	10	Cyp46a1
Cfl1	0.000265712	0.721543	0.5	0.19	1	10	Cfl1
Eif4b	0.000276772	0.318206	0.25	0.05	1	10	Eif4b
Eef1b2	0.000409186	0.581446	0.312	0.081	1	10	Eef1b2
Camk2n1	0.000425126	0.901099	0.625	0.334	1	10	Camk2n1
Cox5b	0.000447691	0.537355	0.438	0.145	1	10	Cox5b
Cox7a2l	0.000487533	0.381818	0.25	0.055	1	10	Cox7a2l
Rpl10	0.00061817	0.530023	0.375	0.116	1	10	Rpl10
mt-Nd51	0.000775547	0.445715	0.312	0.085	1	10	mt-Nd5
Rgs10	0.00108127	0.614646	0.438	0.165	1	10	Rgs10
Mrfap1	0.00116735	0.508637	0.312	0.091	1	10	Mrfap1
Rps13	0.00119511	0.614802	0.375	0.128	1	10	Rps13
Trmt112	0.00119725	0.453108	0.312	0.092	1	10	Trmt112
H3f3a	0.00124502	0.563205	0.312	0.095	1	10	H3f3a
Gabbr2	0.00135678	0.370666	0.25	0.06	1	10	Gabbr2
Lpl1	0.00144357	0.552676	0.312	0.09	1	10	Lpl
Rps19	0.00153534	0.656411	0.375	0.139	1	10	Rps19
Anxa5	0.00182756	0.266168	0.188	0.038	1	10	Anxa5
H2-Ab11	0.00185696	1.6013	0.188	0.037	1	10	H2-Ab1
Gabrb31	0.0019516	0.598977	0.312	0.103	1	10	Gabrb3
Npm1	0.00213341	0.384985	0.312	0.095	1	10	Npm1
Myl6	0.00227016	0.50595	0.375	0.134	1	10	Myl6
Sparcl11	0.00295086	0.650397	0.438	0.189	1	10	Sparcl1
Rps26	0.00304645	0.771083	0.375	0.142	1	10	Rps26
Oaz1	0.00336667	0.777694	0.438	0.208	1	10	Oaz1
Ifitm3	0.00359156	0.426584	0.125	0.02	1	10	Ifitm3
Sh3bgrl3	0.00379243	0.312828	0.312	0.098	1	10	Sh3bgrl3
Tmem176b	0.00412082	0.478258	0.438	0.181	1	10	Tmem176b
Rpl9	0.00426531	0.312828	0.312	0.1	1	10	Rpl9
Fabp5	0.00479622	0.326647	0.188	0.044	1	10	Fabp5
Gng10	0.00501183	0.432369	0.312	0.106	1	10	Gng10
Smarcc21	0.00508361	0.571524	0.375	0.16	1	10	Smarcc2
Nckap11	0.00530457	0.347936	0.25	0.071	1	10	Nckap1
Rpl9-ps6	0.00574343	0.583181	0.438	0.192	1	10	Rpl9-ps6
Scd22	0.00718229	0.487496	0.438	0.201	1	10	Scd2
Adgrl1	0.0073371	0.465968	0.25	0.08	1	10	Adgrl1
Grin2a	0.00753774	0.34856	0.312	0.11	1	10	Grin2a
Lars2	0.00774788	0.442021	0.5	0.242	1	10	Lars2
Hivep21	0.00896987	0.394406	0.25	0.081	1	10	Hivep2
Fam171b2	0.00897121	0.459602	0.375	0.157	1	10	Fam171b
Ywhaz	0.00921272	0.559894	0.5	0.28	1	10	Ywhaz
Rps15	0.00922023	0.347936	0.25	0.078	1	10	Rps15
Sf3a2	0.00939616	0.252735	0.188	0.049	1	10	Sf3a2
